# Housekeeping gene *gyrA*, a potential molecular marker for *Bacillus* ecology study

**DOI:** 10.1101/2022.04.11.487959

**Authors:** Yan Liu, Polonca Štefanič, Youzhi Miao, Yansheng Xue, Weibing Xun, Qirong Shen, Zhihui Xu, Ruifu Zhang, Ines Mandic-Mulec

## Abstract

*Bacillus* is a ubiquitous microorganism and is one of the most commercially important species widely used in industry, agriculture and healthcare. *Bacillus* is relatively well understood at the single-cell level; however, molecular tools that determine diversity and ecology of *Bacillus* community are limited, which limits our understanding of how the *Bacillus* community works. In the present study, we investigated the potential of the housekeeping gene *gyrA* as a molecular marker for determining the diversity of *Bacillus* species. The amplification efficiency for *Bacillus* species diversity could be greatly improved by primer design. Therefore, we designed a novel primer pair *gyrA*3 that can detect at least 92 *Bacillus* species and related species. For *Bacillus amyloliquefaciens, Bacillus pumilus*, and *Bacillus megaterium*, we observed that the high variability of the *gyrA* gene allows for more detailed clustering at the subspecies level that cannot be achieved by the 16S rRNA gene. Since *gyrA* provides better phylogenetic resolution than 16S rRNA and informs on the diversity of the *Bacillus* community, we propose that *gyrA* gene may have broad application prospects in the study of *Bacillus* ecology.

## Supplementary material for "Housekeeping gene *gyrA*, a potential molecular marker for *Bacillus* ecology study": Table S2

### Sheet: gyrA gene
Genome ID	Species
AAAC01000001.1:574419-576848	Bacillus anthracis
AAEK01000032.1:35747-38176	Bacillus cereus
AAEN01000025.1:1796-4225	Bacillus anthracis
AAEO01000026.1:141809-144238	Bacillus anthracis
AAEP01000040.1:183252-185681	Bacillus anthracis
AAEQ01000033.1:1013-3442	Bacillus anthracis
AAER01000026.1:33637-36066	Bacillus anthracis
AAES01000036.1:2933-5362	Bacillus anthracis
AAOX01000059.1:3169-5562	Bacillus sp.
AAXV01000014.1:90550-92964	Bacillus sp.
ABCF01000027.1:3172-5571	Bacillus sp.
ABCZ02000015.1:1014-3443	Bacillus cereus
ABDA02000004.1:548913-551342	Bacillus cereus
ABDK02000025.1:21698-24127	Bacillus cereus
ABDL02000008.1:2980-5409	Bacillus cereus
ABDM02000009.1:3059-5488	Bacillus cereus
ABDN02000028.1:1886-4315	Bacillus anthracis
ABFU01000001.1:1527-3941	Bacillus coahuilensis
ABJC01000040.1:25431-27860	Bacillus anthracis
ABKF01000038.1:13022-15451	Bacillus anthracis
ABKG01000011.1:95092-97521	Bacillus anthracis
ABLB01000014.1:25306-27735	Bacillus anthracis
ABLH01000036.1:25329-27758	Bacillus anthracis
ABLT01000035.1:25342-27771	Bacillus anthracis
ABRX01000004.1:478090-480522	Bacillus pumilus
ACPC01000022.1:226549-228963	Bacillus sp.
ADFM01000071.1:183-2612	Bacillus cereus
ADGS01000004.1:266174-268588	Bacillus subtilis
ADWW01000001.1:400020-402395	Bacillus methanolicus
AE016877.1:6475-8904	Bacillus cereus
AE016879.1:6595-9024	Bacillus anthracis
AE017194.1:6595-9024	Bacillus cereus
AE017225.1:6596-9025	Bacillus anthracis
AE017333.1:6909-9326	Bacillus licheniformis
AE017334.2:6595-9024	Bacillus anthracis
AEFM01000001.1:255917-258334	Bacillus atrophaeus
AEFO01000006.1:233-2650	Bacillus atrophaeus
AEFP01000025.1:255905-258322	Bacillus atrophaeus
AEFQ01000041.1:235-2652	Bacillus atrophaeus
AEFR01000013.1:234-2651	Bacillus atrophaeus
AEFS01000014.1:233-2650	Bacillus atrophaeus
AEFT01000007.1:233-2650	Bacillus atrophaeus
AEFU01000024.1:255919-258336	Bacillus atrophaeus
AEFV01000011.1:255926-258343	Bacillus atrophaeus
AEFW01000015.1:255919-258336	Bacillus atrophaeus
AEFX01000013.1:233-2650	Bacillus atrophaeus
AEFY01000005.1:233-2650	Bacillus atrophaeus
AEHM01000001.1:7002-9404	Bacillus subtilis
AFEU01000002.1:383931-386333	Bacillus methanolicus
AFSG01000020.1:784864-787266	Bacillus subtilis
AFSU01000087.1:9126-11528	Bacillus sp.
AFWM01000121.1:1590-4001	Bacillus coagulans
AGFW01000001.1:80798-83200	Bacillus subtilis
AGQP01000038.1:66454-68883	Bacillus anthracis
AJHL01000020.1:291704-294106	Bacillus subtilis
AJHM01000011.1:564654-567056	Bacillus subtilis
AJHN01000001.1:11980-14382	Bacillus subtilis
AJHO01000011.1:167433-169835	Bacillus subtilis
AJLR01000036.1:46870-49290	Bacillus azotoformans
AJLS01000051.1:278-2674	Bacillus bataviensis
AJLV01000020.1:378-2795	Bacillus licheniformis
AJLW01000008.1:386-2803	Bacillus licheniformis
AJRJ01000080.1:3491-5848	Bacillus atrophaeus
AJST01000001.1:3733783-3736185	Bacillus sp.
AJTN02000193.1:143601-146033	Bacillus psychrosaccharolyticus
AJVF01000039.1:312-2714	Bacillus siamensis
AJWW01000037.1:95613-98033	Bacillus sp.
AKCS01000018.1:84619-87048	Bacillus bingmayongensis
AL009126.3:7003-9405	Bacillus subtilis
ALAN01000191.1:3865-6276	Bacillus vireti
ALAS01000296.1:5138-7549	Bacillus coagulans
ALBR01000003.1:1854-4283	Bacillus sp.
ALIM01000035.1:1486-3888	Bacillus filamentosus
ALNY01000008.1:141175-143604	Bacillus anthracis
ALPT02000068.1:2462-4867	Bacillus alcalophilus
AMCA01000049.1:48727-51129	Bacillus subtilis
AMDH01000015.1:626266-628686	Bacillus altitudinis
AMPK01000003.1:325-2727	Bacillus velezensis
AMSH01000062.1:17656-20088	Bacillus xiamenensis
AMWQ01000146.1:58828-61245	Bacillus licheniformis
AMXN01000001.1:825705-828107	Bacillus subtilis
AMXS02000114.1:43612-46041	Bacillus thuringiensis
AMXT02000184.1:252-2681	Bacillus thuringiensis
ANAO01000018.1:6595-9024	Bacillus anthracis
ANAP01000046.1:52612-55023	Bacillus coagulans
ANAQ01000094.1:1461-3872	Bacillus coagulans
ANAU01000043.1:421-2850	Bacillus sp.
ANFF01000001.1:6670-9099	Bacillus anthracis
ANFG01000001.1:7033-9462	Bacillus anthracis
ANFK01000019.1:45157-47586	Bacillus sp.
ANGA01000022.1:46815-49244	Bacillus sp.
ANIP01000012.1:84270-86672	Bacillus subtilis
ANNK01000001.1:1951-4359	Bacillus ligniniphilus
ANNR02000031.1:380-2797	Bacillus sp.
ANNS01000018.1:20570-22990	Bacillus sp.
AOFM01000009.1:1024260-1026677	Bacillus sonorensis
AOFO01000016.1:135288-137690	Bacillus velezensis
AOTY01000001.1:919013-921415	Bacillus subtilis
AP006627.1:6675-9062	Bacillus clausii
AP007209.1:6472-8901	Bacillus cereus
AP011541.2:7003-9405	Bacillus subtilis
AP012495.1:7002-9404	Bacillus subtilis
AP012496.1:7002-9404	Bacillus subtilis
AP013294.1:975966-978353	Bacillus sp.
AP014833.1:232818-235247	Bacillus anthracis
AP014864.1:5887940-5890369	Bacillus thuringiensis
AP014928.1:6936-9356	Bacillus pumilus
AP018402.1:7012-9429	Bacillus velezensis
AP018443.1:6595-9024	Bacillus anthracis
AP019714.1:6594-8996	Bacillus subtilis
AP019731.1:4127852-4130281	Bacillus anthracis
AP022643.1:2819008-2821437	Bacillus wiedmannii
AP022842.1:7145-9544	Bacillus sp.
APAS01000012.1:160845-163265	Bacillus stratosphericus
APMW01000108.1:27930-30332	Bacillus subtilis
APMX01000003.1:271-2673	Bacillus subtilis
APVL01000003.1:340067-342472	Bacillus firmus
AQGM01000001.1:585011-587413	Bacillus velezensis
AQGR01000112.1:713-3115	Bacillus subtilis
ARXZ02000005.1:428807-431236	Bacillus thuringiensis
ARYD01000001.1:585011-587413	Bacillus velezensis
ASJC01000015.1:47192-49612	Bacillus altitudinis
ASJD01000009.1:99552-101960	Bacillus safensis
ASJT01000114.1:33269-35686	Bacillus halotolerans
ASPY01000107.1:179324-181753	Bacillus mycoides
ASPZ01000051.1:288-2717	Bacillus cereus
ASRU01000045.1:3238-5640	Bacillus nealsonii
ATAE01000051.1:22339-24738	Bacillus marmarensis
ATUM01000092.1:1783-4194	Bacillus coagulans
AUCI01000016.1:30537-32951	Bacillus aidingensis
AUCK01000007.1:1957-4377	Bacillus chagannorensis
AUER01000011.1:168162-170576	Bacillus sp.
AUMR01000042.1:56259-58688	Bacillus panaciterrae
AUNG01000003.1:256-2658	Bacillus amyloliquefaciens
AUPF01000003.1:363337-365745	Bacillus safensis
AUWK01000002.1:251-2653	Bacillus amyloliquefaciens
AUYP01000056.1:66231-68639	Bacillus safensis
AVEZ01000001.1:7105-9522	Bacillus licheniformis
AVQH01000023.1:259-2661	Bacillus amyloliquefaciens
AWQY01000001.1:1924-4326	Bacillus amyloliquefaciens
AWXG01000034.1:282-2684	Bacillus subtilis
AXVA01000023.1:86589-88988	Bacillus sp.
AXVB01000013.1:131497-133926	Bacillus sp.
AXVW01000005.1:1913-4324	Bacillus coagulans
AXZS01000001.1:370218-372638	Bacillus sp.
AYMH01000001.1:221-2650	Bacillus sp.
AYMM01000054.1:27211-29640	Bacillus sp.
AYPV01000027.1:809863-812292	Bacillus thuringiensis
AYSE01000005.1:1490-3913	Bacillus sp.
AYSM01000033.1:44491-46920	Bacillus thuringiensis
AYTJ01000005.1:482647-485049	Bacillus velezensis
AYTK01000010.1:357-2777	Bacillus pumilus
AYTL01000028.1:368-2785	Bacillus mojavensis
AYTN01000054.1:834911-837328	Bacillus sonorensis
AYTO01000007.1:320426-322828	Bacillus tequilensis
AYXQ01000075.1:351-2780	Bacillus thuringiensis
AZNI01000034.1:26877-29306	Bacillus cereus
AZQO01000036.1:236993-239422	Bacillus anthracis
AZQS01000001.1:316-2718	Bacillus subtilis
AZSK01000014.1:630-3047	Bacillus paralicheniformis
AZSL01000007.1:376-2793	Bacillus licheniformis
AZSM01000014.1:42272-44689	Bacillus licheniformis
AZSX01000006.1:433266-435683	Bacillus licheniformis
AZSY01000029.1:256-2673	Bacillus licheniformis
AZSZ01000002.1:185677-188094	Bacillus licheniformis
AZUJ01000010.1:654-3074	Bacillus megaterium
AZYP01000057.1:19891-22308	Bacillus haynesii
BA000004.3:7074-9473	Bacillus halodurans
BALZ01000293.1:3883-6285	Bacillus subtilis
BAMO01000023.1:1469-3874	Bacillus mannanilyticus
BASE01000029.1:53316-55727	Bacillus selenatarsenatis
BAUT01000020.1:1623-4022	Bacillus wakoensis
BAUU01000033.1:1591-4002	Bacillus hemicellulosilyticus
BAUV01000008.1:1503-3902	Bacillus akibai
BAUW01000037.1:20427-22832	Bacillus boroniphilus
BAUY01000042.1:53455-55884	Bacillus weihenstephanensis
BAWA01000012.1:1591-3990	Bacillus sp.
BAWB01000033.1:579-2810	Bacillus sp.
BAWL01000024.1:368-2773	Bacillus sp.
BAWM01000032.1:21772-24171	Bacillus niacini
BAXP01000011.1:169480-171696	Bacillus sp.
BAZN01000020.1:1623-4022	Bacillus wakoensis
BAZO01000033.1:1591-4002	Bacillus hemicellulosilyticus
BAZQ01000008.1:1503-3902	Bacillus akibai
BBCO01000037.1:20427-22832	Bacillus boroniphilus
BBEN01000004.1:260298-262643	Bacillus subtilis
BBWX01000109.1:45362-47791	Bacillus anthracis
BBWY01000026.1:287647-290076	Bacillus anthracis
BCUW01000046.1:1711-4137	Bacillus cohnii
BCUX01000066.1:19234-21630	Bacillus drentensis
BCUY01000053.1:1479-3884	Bacillus firmus
BCUZ01000007.1:61084-63483	Bacillus fumarioli
BCVA01000053.1:851-3250	Bacillus niacini
BCVB01000009.1:368248-370668	Bacillus megaterium
BCVC01000006.1:1629-4037	Bacillus lentus
BCVD01000074.1:16175-18595	Bacillus flexus
BCVE01000003.1:368792-371194	Bacillus circulans
BCVF01000008.1:123224-125635	Bacillus badius
BCVG01000012.1:64645-67047	Bacillus fastidiosus
BCVH01000031.1:32629-35028	Bacillus korlensis
BCVI01000088.1:273-2672	Bacillus soli
BCVO01000014.1:216570-218990	Bacillus simplex
BCVP01000024.1:210-2606	Bacillus novalis
BCVQ01000050.1:1600-3999	Bacillus vietnamensis
BCVV01000014.1:263-2680	Bacillus atrophaeus
BCVW01000030.1:19570-21981	Bacillus krulwichiae
BCVY01000015.1:1788-4181	Bacillus smithii
BCVZ01000026.1:41332-43749	Bacillus sonorensis
BCWA01000183.1:368-2773	Bacillus trypoxylicola
BCXJ01000001.1:2596-4983	Bacillus clausii
BDCV01000003.1:1056766-1059168	Bacillus subtilis
BDDG01000001.1:775365-777767	Bacillus velezensis
BDDH01000003.1:1050003-1052420	Bacillus atrophaeus
BDFC01000004.1:259-2661	Bacillus sp.
BDJJ01000001.1:6599-9016	Bacillus sp.
BEXU01000002.1:393041-395458	Bacillus licheniformis
BEZT01000002.1:340-2769	Bacillus sp.
BIYC01000019.1:143522-145951	Bacillus cereus
BIYD01000009.1:265-2694	Bacillus cereus
BIYE01000027.1:136144-138573	Bacillus cereus
BJNX01000020.1:33744-36161	Bacillus atrophaeus
BJUC01000002.1:604906-607308	Bacillus subtilis
BKZP01000017.1:1559-3970	Bacillus sp.
BKZQ01000014.1:1495-3906	Bacillus sp.
BKZR01000041.1:24538-26949	Bacillus sp.
CABEHU010000122.1:66859-69279	Bacillus xiamenensis
CABIVP010000002.1:1076956-1079358	Bacillus subtilis
CABIYS010000004.1:590114-592534	Bacillus simplex
CABJBE010000002.1:417-2834	Bacillus paralicheniformis
CABJCT010000019.1:45658-48069	Bacillus coagulans
CABJEH010000005.1:2255-4672	Bacillus sonorensis
CABKQN010000010.1:2232-4625	Bacillus smithii
CABKRH010000002.1:1186919-1189312	Bacillus timonensis
CABKRK010000013.1:44634-47036	Bacillus massiliosenegalensis
CABKRX010000056.1:123438-125864	Bacillus massilioanorexius
CABKTJ010000089.1:9620-12052	Bacillus jeddahensis
CABKTQ010000016.1:151734-154145	Bacillus rubiinfantis
CABKUG010000009.1:183759-186161	Bacillus testis
CABKUO010000014.1:25244-27628	Bacillus andreraoultii
CABLCE010000001.1:6441-8870	Bacillus thuringiensis
CABMEX010000002.1:257-2686	Bacillus cereus
CABMFP010000004.1:246939-249368	Bacillus cereus
CABMHA010000163.1:712-3117	Bacillus alcalophilus
CABMIE010000020.1:587595-590024	Bacillus wiedmannii
CABMKA010000016.1:73993-76407	Bacillus tuaregi
CABMKG010000001.1:4158971-4161385	Bacillus massilionigeriensis
CABVOW010000025.1:321-2741	Bacillus sp.
CACRZA010000002.1:585-2987	Bacillus velezensis
CACSIW010000002.1:286203-288701	Bacillus sp.
CADBNU010000070.1:1608-4016	Bacillus coagulans
CADBUG010000147.1:38286-40703	Bacillus licheniformis
CADEPK010000005.1:1727-4138	Bacillus niabensis
CAPG01000065.1:123438-125864	Bacillus sp.
CAUC01000002.1:298-2700	Bacillus subtilis
CAVC010000001.1:6595-9024	Bacillus anthracis
CAVD010000001.1:6595-9024	Bacillus anthracis
CAVE010000001.1:6595-9024	Bacillus anthracis
CAVI010000101.1:78424-80853	Bacillus sp.
CCAS010000089.1:9620-12052	Bacillus jeddahensis
CCDN010000007.1:3293-5692	Bacillus vietnamensis
CCFE01000016.1:151734-154145	Bacillus sp.
CCFJ01000038.1:3715-6099	Bacillus sp.
CCRF01000001.1:6434-8842	Bacillus thermoamylovorans
CCXR01000001.1:4378633-4381050	Bacillus sp.
CCXW01000001.1:16369-18789	Bacillus simplex
CM000487.1:7002-9404	Bacillus subtilis
CM000488.1:7002-9404	Bacillus subtilis
CM000489.1:7002-9404	Bacillus subtilis
CM000490.1:7002-9404	Bacillus subtilis
CM000714.1:5060918-5063347	Bacillus cereus
CM000715.1:5311614-5314043	Bacillus cereus
CM000716.1:5152061-5154490	Bacillus cereus
CM000717.1:5029171-5031600	Bacillus cereus
CM000718.1:5210053-5212482	Bacillus wiedmannii
CM000719.1:5009439-5011868	Bacillus mycoides
CM000720.1:5081994-5084423	Bacillus cereus
CM000721.1:5051935-5054364	Bacillus cereus
CM000722.1:5111557-5113986	Bacillus cereus
CM000723.1:5129046-5131475	Bacillus cereus
CM000724.1:5015188-5017617	Bacillus cereus
CM000725.1:5028952-5031381	Bacillus cereus
CM000726.1:5124607-5127036	Bacillus cereus
CM000727.1:5140372-5142801	Bacillus cereus
CM000728.1:5179083-5181512	Bacillus cereus
CM000729.1:5002843-5005272	Bacillus cereus
CM000730.1:6349-8778	Bacillus cereus
CM000731.1:5092125-5094554	Bacillus cereus
CM000732.1:5125897-5128326	Bacillus cereus
CM000733.1:6029-8425	Bacillus cereus
CM000734.1:6840-9269	Bacillus cereus
CM000735.1:5063777-5066206	Bacillus cereus
CM000736.1:5054276-5056705	Bacillus cereus
CM000737.1:5028200-5030629	Bacillus mycoides
CM000738.1:4978662-4981091	Bacillus cereus
CM000739.1:4990663-4993092	Bacillus cereus
CM000740.1:4982483-4984912	Bacillus cereus
CM000741.1:190-2619	Bacillus cereus
CM000742.1:4915731-4918160	Bacillus mycoides
CM000743.1:173-2602	Bacillus pseudomycoides
CM000744.1:195-2624	Bacillus pseudomycoides
CM000745.1:4734142-4736571	Bacillus pseudomycoides
CM000746.1:5155073-5157502	Bacillus thuringiensis
CM000747.1:5199554-5201983	Bacillus thuringiensis
CM000748.1:5112949-5115378	Bacillus thuringiensis
CM000749.1:4923784-4926213	Bacillus thuringiensis
CM000750.1:5040513-5042942	Bacillus thuringiensis
CM000751.1:4995073-4997502	Bacillus thuringiensis
CM000752.1:5168505-5170934	Bacillus thuringiensis
CM000753.1:5087906-5090335	Bacillus thuringiensis
CM000754.1:7031-9460	Bacillus thuringiensis
CM000755.1:4989799-4992228	Bacillus thuringiensis
CM000756.1:5158501-5160930	Bacillus thuringiensis
CM000757.1:5099713-5102142	Bacillus thuringiensis
CM000758.1:5393167-5395596	Bacillus thuringiensis
CM000759.1:6262916-6265345	Bacillus thuringiensis
CM001787.1:5248134-5250563	Bacillus cereus
CM001804.1:333802-336231	Bacillus thuringiensis
CM002395.1:6595-9024	Bacillus anthracis
CM002398.1:6595-9024	Bacillus anthracis
CM002401.1:6595-9024	Bacillus anthracis
CM002879.1:3881657-3884086	Bacillus anthracis
CM007615.1:4241003-4243420	Bacillus licheniformis
CP000001.1:6596-9025	Bacillus cereus
CP000002.3:7105-9522	Bacillus licheniformis
CP000227.1:6596-9025	Bacillus cereus
CP000485.1:6596-9025	Bacillus thuringiensis
CP000560.2:7012-9414	Bacillus amyloliquefaciens
CP000764.1:6711-9137	Bacillus cytotoxicus
CP000813.4:6648-9068	Bacillus pumilus
CP000903.1:6305-8734	Bacillus weihenstephanensis
CP001176.1:6601-9030	Bacillus cereus
CP001177.1:6597-9026	Bacillus cereus
CP001186.1:6441-8870	Bacillus cereus
CP001215.1:6469-8898	Bacillus anthracis
CP001283.1:6596-9025	Bacillus cereus
CP001407.1:6480-8909	Bacillus cereus
CP001598.1:6495-8924	Bacillus anthracis
CP001746.1:6289-8718	Bacillus cereus
CP001878.2:7408-9807	Bacillus pseudofirmus
CP001903.1:6477-8906	Bacillus thuringiensis
CP001907.1:6478-8907	Bacillus thuringiensis
CP001970.2:6595-9024	Bacillus anthracis
CP001974.2:6595-9024	Bacillus anthracis
CP001982.1:6401-8821	Bacillus megaterium
CP001983.1:6400-8820	Bacillus megaterium
CP002091.1:6595-9024	Bacillus anthracis
CP002183.1:7002-9416	Bacillus subtilis
CP002207.1:3635487-3637904	Bacillus atrophaeus
CP002394.1:7053-9452	Bacillus cellulosilyticus
CP002468.1:2219018-2221420	Bacillus subtilis
CP002472.1:7066-9477	Bacillus coagulans
CP002508.1:6596-9025	Bacillus thuringiensis
CP002627.1:7019-9421	Bacillus amyloliquefaciens
CP002634.1:7019-9421	Bacillus amyloliquefaciens
CP002905.1:7004-9406	Bacillus subtilis
CP002906.1:7000-9402	Bacillus subtilis
CP002927.1:7019-9421	Bacillus amyloliquefaciens
CP003017.1:4974868-4977288	Bacillus megaterium
CP003056.1:1382225-1384636	Bacillus coagulans
CP003187.1:6596-9025	Bacillus cereus
CP003329.1:7003-9405	Bacillus subtilis
CP003332.1:7286-9688	Bacillus amyloliquefaciens
CP003492.1:7005-9407	Bacillus sp.
CP003687.1:4603369-4605798	Bacillus thuringiensis
CP003695.1:4034351-4036753	Bacillus subtilis
CP003747.1:1571823-1574252	Bacillus cereus
CP003752.1:4120485-4122914	Bacillus thuringiensis
CP003763.1:5044094-5046523	Bacillus thuringiensis
CP003783.1:7003-9405	Bacillus subtilis
CP003838.1:7011-9413	Bacillus velezensis
CP003889.1:6296-8725	Bacillus thuringiensis
CP003923.1:3880970-3883360	Bacillus lehensis
CP004019.1:7217-9619	Bacillus subtilis
CP004065.1:3919446-3921848	Bacillus amyloliquefaciens
CP004069.1:6548-8977	Bacillus thuringiensis
CP004123.1:6478-8907	Bacillus thuringiensis
CP004405.1:7001-9403	Bacillus subtilis
CP004858.1:6615-9044	Bacillus thuringiensis
CP004870.1:6617-9046	Bacillus thuringiensis
CP005586.1:7366-9777	Bacillus sp.
CP005935.1:6442-8871	Bacillus thuringiensis
CP005965.1:6700-9117	Bacillus paralicheniformis
CP005997.1:7003-9405	Bacillus subtilis
CP006058.1:2189519-2191921	Bacillus amyloliquefaciens
CP006643.1:7361-9754	Bacillus infantis
CP006742.1:6595-9024	Bacillus anthracis
CP006845.1:7012-9414	Bacillus amyloliquefaciens
CP006863.1:2628305-2630734	Bacillus toyonensis
CP006881.1:7003-9405	Bacillus subtilis
CP006890.1:7012-9414	Bacillus velezensis
CP006952.1:7014-9416	Bacillus amyloliquefaciens
CP006960.1:733678-736080	Bacillus amyloliquefaciens
CP007165.1:7014-9416	Bacillus velezensis
CP007173.1:7001-9403	Bacillus subtilis
CP007242.1:3783564-3785966	Bacillus amyloliquefaciens
CP007244.1:7011-9413	Bacillus velezensis
CP007409.1:7003-9405	Bacillus subtilis
CP007436.1:6650-9070	Bacillus pumilus
CP007512.1:5151715-5154144	Bacillus bombysepticus
CP007607.1:328319-330748	Bacillus thuringiensis
CP007618.1:4012888-4015317	Bacillus anthracis
CP007626.1:2474951-2477380	Bacillus pseudomycoides
CP007640.1:3560922-3563339	Bacillus atrophaeus
CP007666.1:4108205-4110634	Bacillus anthracis
CP007704.1:3568262-3570691	Bacillus anthracis
CP007739.1:6697-9072	Bacillus methanolicus
CP007800.1:7003-9405	Bacillus subtilis
CP008698.1:7003-9405	Bacillus subtilis
CP008712.1:3369874-3372183	Bacillus cereus
CP008752.1:259124-261553	Bacillus anthracis
CP008846.1:6595-9024	Bacillus anthracis
CP008853.1:6596-9025	Bacillus anthracis
CP008854.1:6596-9025	Bacillus anthracis
CP009108.1:972211-974631	Bacillus altitudinis
CP009300.1:4516148-4518577	Bacillus cereus
CP009315.1:1812353-1814782	Bacillus anthracis
CP009318.1:77345-79774	Bacillus cereus
CP009325.1:5194621-5197050	Bacillus anthracis
CP009328.1:4028758-4031187	Bacillus anthracis
CP009331.1:1439733-1442162	Bacillus anthracis
CP009335.1:1178966-1181395	Bacillus thuringiensis
CP009341.1:2533280-2535709	Bacillus anthracis
CP009351.1:3859545-3861974	Bacillus thuringiensis
CP009369.1:4987763-4990192	Bacillus cereus
CP009464.1:1087781-1090210	Bacillus anthracis
CP009476.1:2751800-2754229	Bacillus anthracis
CP009541.1:2616469-2618898	Bacillus anthracis
CP009544.1:79040-81469	Bacillus anthracis
CP009590.1:2469153-2471582	Bacillus cereus
CP009596.1:3632895-3635324	Bacillus cereus
CP009598.1:4855688-4858117	Bacillus anthracis
CP009600.1:3001857-3004286	Bacillus thuringiensis
CP009605.1:4177679-4180108	Bacillus cereus
CP009611.1:7868-10270	Bacillus subtilis
CP009628.1:2621840-2624269	Bacillus cereus
CP009641.1:4022724-4025153	Bacillus cereus
CP009651.1:2361472-2363901	Bacillus pseudomycoides
CP009679.1:7012-9414	Bacillus velezensis
CP009684.1:87532-89787	Bacillus subtilis
CP009686.1:6195-8624	Bacillus cereus
CP009692.1:482580-485009	Bacillus mycoides
CP009697.1:3225856-3228285	Bacillus anthracis
CP009700.1:2354296-2356725	Bacillus anthracis
CP009709.1:2213258-2215669	Bacillus coagulans
CP009720.1:4757297-4759726	Bacillus thuringiensis
CP009746.1:4043876-4046305	Bacillus weihenstephanensis
CP009748.1:7019-9421	Bacillus subtilis
CP009749.1:7012-9414	Bacillus subtilis
CP009796.1:4068664-4071066	Bacillus subtilis
CP009902.1:1845996-1848425	Bacillus anthracis
CP009920.1:2126919-2129339	Bacillus megaterium
CP009938.1:556100-558502	Bacillus sp.
CP009941.1:5380294-5382723	Bacillus cereus
CP009968.1:152048-154477	Bacillus cereus
CP009981.1:4482794-4485223	Bacillus anthracis
CP010005.1:171452-173881	Bacillus thuringiensis
CP010014.1:3856180-3858582	Bacillus sp.
CP010052.1:7003-9405	Bacillus subtilis
CP010053.1:7002-9404	Bacillus subtilis
CP010075.1:6798-9206	Bacillus sp.
CP010088.1:2423983-2426412	Bacillus thuringiensis
CP010089.1:5620881-5623310	Bacillus thuringiensis
CP010106.1:6478-8907	Bacillus thuringiensis
CP010314.1:7003-9405	Bacillus subtilis
CP010322.1:2951181-2953610	Bacillus anthracis
CP010405.1:6797-9205	Bacillus safensis
CP010406.1:2045856-2048258	Bacillus sp.
CP010524.1:6710-9127	Bacillus paralicheniformis
CP010525.1:3616902-3619313	Bacillus coagulans
CP010556.1:3903223-3905625	Bacillus velezensis
CP010577.1:5648045-5650474	Bacillus thuringiensis
CP010586.1:5130196-5132616	Bacillus megaterium
CP010813.1:6585-9014	Bacillus anthracis
CP010852.1:288719-291148	Bacillus anthracis
CP010997.1:6650-9070	Bacillus pumilus
CP011007.1:6648-9068	Bacillus pumilus
CP011008.1:6628-9048	Bacillus simplex
CP011051.1:1980050-1982464	Bacillus intestinalis
CP011101.1:6594-8996	Bacillus sp.
CP011109.1:3579797-3582217	Bacillus pumilus
CP011115.1:7002-9404	Bacillus subtilis
CP011145.1:6195-8624	Bacillus cereus
CP011150.1:6649-9069	Bacillus altitudinis
CP011151.1:6603-9032	Bacillus cereus
CP011153.1:6601-9030	Bacillus cereus
CP011155.1:6601-9030	Bacillus cereus
CP011252.1:7015-9417	Bacillus amyloliquefaciens
CP011278.1:3900267-3902669	Bacillus velezensis
CP011346.1:6523-8925	Bacillus velezensis
CP011347.1:3998976-4001378	Bacillus velezensis
CP011349.1:2777820-2780249	Bacillus thuringiensis
CP011534.1:7003-9405	Bacillus subtilis
CP011686.1:7012-9414	Bacillus velezensis
CP011802.1:3980576-3982993	Bacillus atrophaeus
CP011882.1:959586-961988	Bacillus subtilis
CP011937.1:3922131-3924533	Bacillus velezensis
CP011939.1:1099271-1101682	Bacillus coagulans
CP011974.1:6720-9122	Bacillus filamentosus
CP012024.1:7023-9416	Bacillus smithii
CP012099.1:6346-8775	Bacillus thuringiensis
CP012110.1:7105-9522	Bacillus licheniformis
CP012329.1:840537-842957	Bacillus cellulasensis
CP012330.1:83750-86170	Bacillus cellulasensis
CP012475.1:2017570-2019957	Bacillus clausii
CP012482.1:83750-86170	Bacillus cellulasensis
CP012483.1:73273-75702	Bacillus cereus
CP012502.1:3577367-3579775	Bacillus beveridgei
CP012519.1:6581-9010	Bacillus anthracis
CP012600.1:3562514-3564928	Bacillus gobiensis
CP012601.1:3183747-3186146	Bacillus sp.
CP012602.1:165658-168081	Bacillus sp.
CP012691.1:6195-8624	Bacillus cereus
CP012720.1:6596-9025	Bacillus anthracis
CP012721.1:6596-9025	Bacillus anthracis
CP012722.1:6596-9025	Bacillus anthracis
CP012723.1:6596-9025	Bacillus anthracis
CP012724.1:6596-9025	Bacillus anthracis
CP012725.1:6596-9025	Bacillus anthracis
CP012726.1:6596-9025	Bacillus anthracis
CP012727.1:6596-9025	Bacillus anthracis
CP012728.1:6596-9025	Bacillus anthracis
CP012729.1:6596-9025	Bacillus anthracis
CP012730.1:6596-9025	Bacillus anthracis
CP013000.1:90031-92340	Bacillus thuringiensis
CP013055.1:287505-289934	Bacillus thuringiensis
CP013274.1:5320077-5322506	Bacillus thuringiensis
CP013275.1:6478-8907	Bacillus thuringiensis
CP013654.1:3604413-3606815	Bacillus subtilis
CP013727.1:2890796-2893198	Bacillus amyloliquefaciens
CP013950.1:2236101-2238503	Bacillus sp.
CP013984.1:4126504-4128906	Bacillus subtilis
CP014165.1:6649-9069	Bacillus cellulasensis
CP014166.1:7002-9404	Bacillus subtilis
CP014179.1:6595-9024	Bacillus anthracis
CP014282.1:6598-9027	Bacillus thuringiensis
CP014471.1:7003-9405	Bacillus subtilis
CP014486.1:6485-8914	Bacillus cereus
CP014700.1:7015-9417	Bacillus amyloliquefaciens
CP014781.1:7105-9522	Bacillus licheniformis
CP014783.1:4003835-4006237	Bacillus amyloliquefaciens
CP014793.1:2810492-2812909	Bacillus licheniformis
CP014794.1:3766523-3768940	Bacillus licheniformis
CP014795.1:2401656-2404073	Bacillus licheniformis
CP014838.1:6520-8922	Bacillus velezensis
CP014840.1:4016586-4019003	Bacillus subtilis
CP014842.1:105115-107532	Bacillus licheniformis
CP014847.1:6599-9028	Bacillus thuringiensis
CP014858.1:4134981-4137383	Bacillus subtilis
CP014990.2:7513-9915	Bacillus velezensis
CP015004.1:7011-9413	Bacillus subtilis
CP015150.1:6611-9040	Bacillus thuringiensis
CP015176.1:5396190-5398619	Bacillus thuringiensis
CP015222.1:7003-9405	Bacillus subtilis
CP015226.1:5000528-5002948	Bacillus sp.
CP015250.1:6233-8662	Bacillus thuringiensis
CP015350.1:6297-8726	Bacillus thuringiensis
CP015375.1:387099-389501	Bacillus subtilis
CP015417.1:3097677-3100079	Bacillus velezensis
CP015443.1:2009676-2012078	Bacillus velezensis
CP015506.1:7203-9602	Bacillus oceanisediminis
CP015589.1:1682731-1685160	Bacillus cereus
CP015607.1:172065-174473	Bacillus safensis
CP015610.1:3364107-3366515	Bacillus safensis
CP015611.1:91127-93535	Bacillus safensis
CP015727.1:4694468-4696897	Bacillus cereus
CP015779.1:6595-9024	Bacillus anthracis
CP015911.1:3913192-3915594	Bacillus velezensis
CP015975.1:7003-9405	Bacillus subtilis
CP016020.1:4184150-4186576	Bacillus weihaiensis
CP016194.1:6691-9120	Bacillus thuringiensis
CP016315.1:6476-8905	Bacillus cereus
CP016316.1:6473-8902	Bacillus cereus
CP016360.1:6477-8906	Bacillus cereus
CP016371.1:6700-9102	Bacillus velezensis
CP016395.1:6700-9102	Bacillus velezensis
CP016588.1:308112-310541	Bacillus thuringiensis
CP016595.1:6478-8907	Bacillus cereus
CP016767.1:2574622-2577024	Bacillus subtilis
CP016784.1:3089959-3092391	Bacillus pumilus
CP016787.1:7003-9405	Bacillus subtilis
CP016788.1:7003-9405	Bacillus subtilis
CP016789.1:7003-9405	Bacillus subtilis
CP016790.1:167974-170394	Bacillus flexus
CP016852.1:7003-9405	Bacillus subtilis
CP016894.1:6582-8984	Bacillus subtilis
CP016913.1:6704-9121	Bacillus amyloliquefaciens
CP017016.1:6189-8618	Bacillus sp.
CP017060.1:6196-8625	Bacillus cereus
CP017070.1:2880246-2882648	Bacillus gibsonii
CP017072.1:173665-176067	Bacillus sp.
CP017080.1:4913507-4915927	Bacillus muralis
CP017112.1:6687-9089	Bacillus subtilis
CP017234.1:6195-8624	Bacillus cereus
CP017247.1:6599-9016	Bacillus licheniformis
CP017312.1:7003-9405	Bacillus subtilis
CP017313.1:7003-9405	Bacillus subtilis
CP017314.1:6582-8984	Bacillus subtilis
CP017577.1:4205512-4207941	Bacillus thuringiensis
CP017676.1:1915114-1917516	Bacillus subtilis
CP017704.1:2562053-2564473	Bacillus simplex
CP017747.1:3881560-3883962	Bacillus velezensis
CP017763.1:2275752-2278154	Bacillus subtilis
CP017775.1:6996-9398	Bacillus velezensis
CP017786.1:1635624-1638056	Bacillus xiamenensis
CP017888.1:2851707-2854118	Bacillus coagulans
CP017953.1:7202-9604	Bacillus amyloliquefaciens
CP018007.1:3842305-3844707	Bacillus velezensis
CP018100.1:6648-9056	Bacillus safensis
CP018133.1:54510-56912	Bacillus velezensis
CP018152.1:1321805-1324207	Bacillus amyloliquefaciens
CP018173.1:1093857-1096259	Bacillus subtilis
CP018184.1:3391134-3393536	Bacillus subtilis
CP018197.1:6699-9107	Bacillus safensis
CP018200.1:2467907-2470309	Bacillus amyloliquefaciens
CP018249.1:6675-9092	Bacillus sp.
CP018295.1:6601-9018	Bacillus subtilis
CP018574.1:873731-876151	Bacillus cellulasensis
CP018866.1:4602305-4604731	Bacillus cohnii
CP018874.1:6400-8820	Bacillus megaterium
CP018902.1:3112678-3115080	Bacillus amyloliquefaciens
CP018903.1:6595-9024	Bacillus anthracis
CP018931.1:100864-103293	Bacillus cereus
CP018933.1:5155471-5157900	Bacillus cereus
CP018935.1:1715838-1718267	Bacillus cereus
CP019040.1:6699-9101	Bacillus velezensis
CP019230.1:4858448-4860877	Bacillus thuringiensis
CP019588.1:6596-9025	Bacillus anthracis
CP019626.1:2026542-2028944	Bacillus sp.
CP019662.1:7003-9405	Bacillus subtilis
CP019663.1:7003-9405	Bacillus subtilis
CP019726.1:2027859-2030288	Bacillus anthracis
CP019985.1:1361260-1363647	Bacillus clausii
CP020002.1:6196-8625	Bacillus thuringiensis
CP020023.1:2286092-2288494	Bacillus subtilis
CP020102.1:7041-9443	Bacillus subtilis
CP020352.1:6701-9118	Bacillus paralicheniformis
CP020367.1:7082-9484	Bacillus subtilis
CP020375.1:7012-9414	Bacillus velezensis
CP020383.1:6195-8624	Bacillus cereus
CP020722.1:2182814-2185216	Bacillus subtilis
CP020723.1:7245-9674	Bacillus thuringiensis
CP020743.1:6300-8729	Bacillus mycoides
CP020754.1:3677278-3679707	Bacillus thuringiensis
CP020803.1:138053-140482	Bacillus cereus
CP020804.1:1094649-1097078	Bacillus cereus
CP020805.1:520377-522779	Bacillus velezensis
CP020814.1:6416-8827	Bacillus krulwichiae
CP020874.1:2154160-2156562	Bacillus velezensis
CP020880.1:6247-8661	Bacillus horikoshii
CP020893.1:6601-9003	Bacillus vallismortis
CP020915.1:2581287-2583689	Bacillus subtilis
CP020937.1:6189-8618	Bacillus cereus
CP021011.1:1938248-1940650	Bacillus velezensis
CP021061.1:5347361-5349790	Bacillus thuringiensis
CP021123.1:4114328-4116730	Bacillus subtilis
CP021169.1:7158-9560	Bacillus subtilis
CP021338.1:7015-9417	Bacillus velezensis
CP021436.1:6614-9043	Bacillus thuringiensis
CP021495.1:6739-9141	Bacillus velezensis
CP021498.1:6593-8995	Bacillus subtilis
CP021499.1:6594-8996	Bacillus subtilis
CP021500.1:6610-9027	Bacillus atrophaeus
CP021505.1:6608-9010	Bacillus amyloliquefaciens
CP021507.1:6594-8996	Bacillus subtilis
CP021669.1:3604210-3606627	Bacillus licheniformis
CP021677.1:6599-9016	Bacillus licheniformis
CP021888.1:6601-9003	Bacillus velezensis
CP021889.1:6594-8996	Bacillus subtilis
CP021890.1:6601-9003	Bacillus velezensis
CP021892.1:6594-8996	Bacillus subtilis
CP021903.1:6614-9016	Bacillus subtilis
CP021911.1:3995110-3997512	Bacillus sp.
CP021920.1:6615-9032	Bacillus sonorensis
CP021921.1:6594-8996	Bacillus subtilis
CP021970.1:6599-9016	Bacillus licheniformis
CP021976.1:6604-9006	Bacillus velezensis
CP021985.1:2219018-2221420	Bacillus subtilis
CP022044.2:2806738-2809167	Bacillus anthracis
CP022287.1:6641-9043	Bacillus subtilis
CP022319.2:6650-9070	Bacillus altitudinis
CP022341.1:6601-9003	Bacillus velezensis
CP022345.1:4869753-4872182	Bacillus thuringiensis
CP022391.1:7003-9405	Bacillus subtilis
CP022445.1:6195-8624	Bacillus cereus
CP022477.1:4280065-4282482	Bacillus licheniformis
CP022531.1:1065972-1068374	Bacillus velezensis
CP022556.1:2916410-2918812	Bacillus velezensis
CP022572.1:6807-9218	Bacillus mesonae
CP022653.1:7102-9519	Bacillus atrophaeus
CP022654.2:2187411-2189813	Bacillus velezensis
CP022674.1:4834522-4836942	Bacillus megaterium
CP022701.1:3628163-3630574	Bacillus coagulans
CP022874.1:6731-9148	Bacillus sp.
CP022890.1:3855921-3858323	Bacillus subtilis
CP022891.1:2267120-2269522	Bacillus subtilis
CP022983.1:2081232-2083634	Bacillus kochii
CP023001.1:2999706-3002135	Bacillus anthracis
CP023075.1:6601-9003	Bacillus velezensis
CP023133.1:4044048-4046450	Bacillus velezensis
CP023168.1:6601-9018	Bacillus paralicheniformis
CP023179.1:6189-8618	Bacillus cereus
CP023245.1:6195-8624	Bacillus cereus
CP023257.1:6694-9096	Bacillus subtilis
CP023317.1:6419-8839	Bacillus megaterium
CP023320.1:2013664-2016066	Bacillus velezensis
CP023341.1:160611-163013	Bacillus velezensis
CP023409.1:7593-9995	Bacillus subtilis
CP023414.1:3394329-3396731	Bacillus velezensis
CP023431.1:1896977-1899379	Bacillus velezensis
CP023481.1:3021047-3023449	Bacillus glycinifermentans
CP023665.1:33735-36152	Bacillus paralicheniformis
CP023666.1:2392120-2394537	Bacillus paralicheniformis
CP023704.1:6481-8889	Bacillus thermoamylovorans
CP023726.1:1699695-1702124	Bacillus cereus
CP023727.1:5201812-5204241	Bacillus cereus
CP023729.1:6644-9061	Bacillus licheniformis
CP023748.1:3969637-3972039	Bacillus velezensis
CP023755.1:7003-9405	Bacillus subtilis
CP023859.1:1020125-1022527	Bacillus velezensis
CP024035.1:6400-8820	Bacillus aryabhattai
CP024051.1:335434-337851	Bacillus atrophaeus
CP024096.1:6707-9133	Bacillus cytotoxicus
CP024098.1:6707-9133	Bacillus cytotoxicus
CP024101.1:6707-9133	Bacillus cytotoxicus
CP024104.1:6707-9133	Bacillus cytotoxicus
CP024107.1:6707-9133	Bacillus cytotoxicus
CP024109.1:6711-9137	Bacillus cytotoxicus
CP024111.1:6707-9133	Bacillus cytotoxicus
CP024113.1:6707-9133	Bacillus cytotoxicus
CP024116.1:6707-9133	Bacillus cytotoxicus
CP024120.1:6707-9133	Bacillus cytotoxicus
CP024203.1:6601-9003	Bacillus velezensis
CP024204.1:6649-9069	Bacillus altitudinis
CP024647.1:6689-9091	Bacillus sp.
CP024655.1:5248816-5251245	Bacillus cereus
CP024684.1:6189-8618	Bacillus wiedmannii
CP024706.1:3883145-3885547	Bacillus velezensis
CP024771.1:1629421-1631850	Bacillus thuringiensis
CP024794.1:6400-8820	Bacillus sp.
CP024797.1:6662-9064	Bacillus velezensis
CP024897.1:3988349-3990751	Bacillus velezensis
CP024922.1:1888472-1890613	Bacillus velezensis
CP025001.1:4260654-4263056	Bacillus siamensis
CP025024.1:3040845-3043244	Bacillus sp.
CP025025.1:4468218-4470629	Bacillus jeotgali
CP025079.1:7012-9414	Bacillus velezensis
CP025122.1:2641117-2643546	Bacillus sp.
CP025226.1:3875489-3877906	Bacillus licheniformis
CP025258.1:647773-650175	Bacillus sp.
CP025308.1:6700-9102	Bacillus velezensis
CP025341.1:7201-9603	Bacillus velezensis
CP025437.1:6670-9081	Bacillus coagulans
CP025643.1:955635-958055	Bacillus altitudinis
CP025700.2:2253170-2255590	Bacillus megaterium
CP025939.1:3564927-3567329	Bacillus velezensis
CP025941.1:1789720-1792122	Bacillus subtilis
CP026008.1:1453748-1456168	Bacillus aerophilus
CP026010.1:1100093-1102495	Bacillus subtilis
CP026031.1:3930134-3932536	Bacillus circulans
CP026033.1:3226872-3229274	Bacillus circulans
CP026095.1:6638-9052	Bacillus asahii
CP026362.1:3571208-3573625	Bacillus vallismortis
CP026365.1:314262-316664	Bacillus thermocopriae
CP026375.1:8866-11295	Bacillus cereus
CP026376.1:2259926-2262355	Bacillus cereus
CP026521.1:4812958-4815360	Bacillus sp.
CP026522.1:4221195-4223612	Bacillus licheniformis
CP026523.1:4106804-4109206	Bacillus cereus
CP026533.1:1834732-1837134	Bacillus velezensis
CP026607.1:6299-8728	Bacillus sp.
CP026608.1:1041465-1043894	Bacillus subtilis
CP026610.1:6751-9153	Bacillus velezensis
CP026649.1:6685-9096	Bacillus coagulans
CP026662.1:2457362-2459764	Bacillus subtilis
CP026673.1:2453401-2455818	Bacillus licheniformis
CP026678.1:2210718-2213147	Bacillus cereus
CP026736.1:1574305-1576725	Bacillus megaterium
CP027034.1:6648-9068	Bacillus pumilus
CP027061.1:3891686-3894088	Bacillus sp.
CP027116.1:6645-9053	Bacillus pumilus
CP027429.1:3837146-3839563	Bacillus velezensis
CP027789.1:7105-9522	Bacillus licheniformis
CP027868.1:2216983-2219385	Bacillus velezensis
CP027920.1:6190-8619	Bacillus cereus
CP028009.1:2066479-2068908	Bacillus cereus
CP028084.1:6400-8820	Bacillus megaterium
CP028201.1:3846255-3848657	Bacillus subtilis
CP028202.1:2989712-2992114	Bacillus subtilis
CP028204.1:1447023-1449425	Bacillus velezensis
CP028205.1:2279268-2281670	Bacillus velezensis
CP028206.1:3992052-3994454	Bacillus velezensis
CP028207.1:635538-637940	Bacillus velezensis
CP028208.1:1406891-1409293	Bacillus velezensis
CP028209.1:654510-656912	Bacillus subtilis
CP028210.1:130142-132544	Bacillus velezensis
CP028211.1:891736-894138	Bacillus velezensis
CP028212.1:2717028-2719430	Bacillus subtilis
CP028213.1:3679567-3681969	Bacillus subtilis
CP028215.1:2265609-2268011	Bacillus subtilis
CP028217.1:941337-943739	Bacillus subtilis
CP028218.1:2054638-2057040	Bacillus subtilis
CP028375.1:6700-9102	Bacillus velezensis
CP028437.1:24642-27044	Bacillus velezensis
CP028439.1:174157-176559	Bacillus velezensis
CP028440.1:2378532-2380934	Bacillus velezensis
CP028441.1:3464594-3466996	Bacillus velezensis
CP028516.1:6195-8624	Bacillus cereus
CP028961.1:3070148-3072565	Bacillus velezensis
CP029034.1:3360853-3363255	Bacillus velezensis
CP029052.1:6541-8943	Bacillus subtilis
CP029069.1:7012-9414	Bacillus amyloliquefaciens
CP029070.1:7012-9414	Bacillus amyloliquefaciens
CP029071.1:7012-9414	Bacillus amyloliquefaciens
CP029296.1:7048-9465	Bacillus velezensis
CP029323.1:6590-9019	Bacillus anthracis
CP029364.1:2000198-2002615	Bacillus halotolerans
CP029454.1:6196-8625	Bacillus cereus
CP029461.2:4031014-4033416	Bacillus subtilis
CP029464.1:2865519-2867951	Bacillus pumilus
CP029465.1:6593-8995	Bacillus subtilis
CP029468.1:5868-8297	Bacillus cereus
CP029473.2:1918029-1920431	Bacillus velezensis
CP029609.1:6594-8996	Bacillus subtilis
CP029805.1:6495-8924	Bacillus anthracis
CP030028.1:6255-8654	Bacillus sp.
CP030097.1:3722500-3724902	Bacillus amyloliquefaciens
CP030150.1:6718-9120	Bacillus velezensis
CP030925.1:3951502-3953904	Bacillus subtilis
CP030926.1:2449190-2451610	Bacillus butanolivorans
CP030937.1:6695-9097	Bacillus sp.
CP030982.1:5380504-5382933	Bacillus cereus
CP031062.1:6195-8624	Bacillus sp.
CP031065.1:6195-8624	Bacillus sp.
CP031068.1:6196-8625	Bacillus sp.
CP031071.1:6200-8629	Bacillus mycoides
CP031126.1:6599-9016	Bacillus licheniformis
CP031292.1:5355027-5357456	Bacillus sp.
CP031424.1:6703-9105	Bacillus velezensis
CP031443.1:6472-8901	Bacillus mobilis
CP031642.1:6228-8657	Bacillus anthracis
CP031643.1:6349-8778	Bacillus anthracis
CP031675.1:4057984-4060386	Bacillus subtilis
CP031693.1:657823-660225	Bacillus subtilis
CP031694.1:930846-933248	Bacillus velezensis
CP031748.1:5873851-5876280	Bacillus sp.
CP031749.1:5874592-5877021	Bacillus sp.
CP031774.1:3588440-3590860	Bacillus altitudinis
CP031776.1:5180650-5183070	Bacillus megaterium
CP031777.1:414-2834	Bacillus megaterium
CP031778.1:5162991-5165420	Bacillus cereus
CP031783.1:525503-527905	Bacillus subtilis
CP031784.1:3209441-3211843	Bacillus subtilis
CP031880.1:3878678-3881080	Bacillus velezensis
CP032089.1:7003-9405	Bacillus subtilis
CP032144.1:7012-9414	Bacillus velezensis
CP032146.1:6704-9106	Bacillus amyloliquefaciens
CP032154.1:6601-9003	Bacillus velezensis
CP032310.1:6594-8996	Bacillus subtilis
CP032315.1:4118748-4121150	Bacillus subtilis
CP032365.1:6189-8618	Bacillus wiedmannii
CP032506.1:3503378-3505780	Bacillus velezensis
CP032527.2:5186327-5188747	Bacillus megaterium
CP032538.1:695450-697867	Bacillus licheniformis
CP032608.1:2251468-2253897	Bacillus thuringiensis
CP032830.1:3475024-3477432	Bacillus safensis
CP032852.1:682772-685174	Bacillus subtilis
CP032853.1:3688905-3691307	Bacillus subtilis
CP032855.1:2084054-2086456	Bacillus subtilis
CP032857.1:263935-266337	Bacillus subtilis
CP032860.1:1562808-1565210	Bacillus subtilis
CP032861.1:2520277-2522679	Bacillus subtilis
CP032863.1:2281061-2283463	Bacillus subtilis
CP032865.1:1893069-1895471	Bacillus subtilis
CP032867.1:1852679-1855081	Bacillus subtilis
CP032872.1:652713-655115	Bacillus subtilis
CP033043.1:4170766-4173192	Bacillus litoralis
CP033044.1:1552612-1555011	Bacillus foraminis
CP033051.1:1080372-1082783	Bacillus marisflavi
CP033052.1:142732-145149	Bacillus vallismortis
CP033054.1:238149-240551	Bacillus velezensis
CP033064.1:6595-8997	Bacillus sp.
CP033198.1:4011061-4013478	Bacillus paralicheniformis
CP033205.1:7003-9405	Bacillus subtilis
CP033218.1:1270785-1273202	Bacillus licheniformis
CP033389.1:6601-9018	Bacillus paralicheniformis
CP033576.1:1911459-1913861	Bacillus velezensis
CP033687.1:1149795-1152206	Bacillus coagulans
CP033906.1:342259-344649	Bacillus sp.
CP033967.1:626547-628949	Bacillus velezensis
CP034037.1:6834-9236	Bacillus velezensis
CP034176.1:6701-9103	Bacillus velezensis
CP034203.1:6777-9179	Bacillus velezensis
CP034484.1:6594-8996	Bacillus subtilis
CP034548.1:4931541-4933970	Bacillus albus
CP034551.1:6195-8624	Bacillus cereus
CP034569.1:6599-9016	Bacillus licheniformis
CP034686.1:5126853-5129282	Bacillus sp.
CP034943.1:6593-9007	Bacillus subtilis
CP035094.1:6400-8820	Bacillus megaterium
CP035161.1:6594-8996	Bacillus subtilis
CP035162.1:6594-8996	Bacillus subtilis
CP035163.1:6595-8997	Bacillus subtilis
CP035164.1:6594-8996	Bacillus subtilis
CP035165.1:6595-8997	Bacillus subtilis
CP035166.1:6594-8996	Bacillus subtilis
CP035167.1:6595-8997	Bacillus subtilis
CP035188.1:6599-9016	Bacillus licheniformis
CP035191.1:6595-8997	Bacillus subtilis
CP035226.1:6596-8998	Bacillus subtilis
CP035228.1:6599-9016	Bacillus licheniformis
CP035230.1:6594-8996	Bacillus subtilis
CP035231.1:6594-8996	Bacillus subtilis
CP035232.1:6573-8975	Bacillus glycinifermentans
CP035305.1:2798878-2801289	Bacillus coagulans
CP035390.1:6594-8996	Bacillus subtilis
CP035391.1:6594-8996	Bacillus subtilis
CP035393.1:6601-9003	Bacillus velezensis
CP035394.1:6594-8996	Bacillus subtilis
CP035395.1:6594-8996	Bacillus subtilis
CP035397.1:6594-8996	Bacillus subtilis
CP035399.1:6601-9003	Bacillus velezensis
CP035400.1:6594-8996	Bacillus subtilis
CP035401.1:6594-8996	Bacillus subtilis
CP035402.1:6594-8996	Bacillus subtilis
CP035403.1:6594-8996	Bacillus subtilis
CP035404.1:6599-9016	Bacillus licheniformis
CP035405.1:6599-9016	Bacillus licheniformis
CP035406.1:6593-8995	Bacillus subtilis
CP035410.1:6601-9003	Bacillus velezensis
CP035411.1:6594-8996	Bacillus subtilis
CP035413.1:6594-8996	Bacillus subtilis
CP035414.1:6594-8996	Bacillus subtilis
CP035727.1:5417495-5419924	Bacillus thuringiensis
CP035735.1:6478-8907	Bacillus thuringiensis
CP035736.1:6478-8907	Bacillus thuringiensis
CP035737.1:6478-8907	Bacillus thuringiensis
CP035899.1:1062281-1064683	Bacillus amyloliquefaciens
CP036356.1:2190660-2193089	Bacillus sp.
CP036518.1:2122678-2125080	Bacillus velezensis
CP036527.1:7015-9417	Bacillus velezensis
CP037417.1:6522-8924	Bacillus velezensis
CP037890.1:6478-8907	Bacillus thuringiensis
CP037992.1:172941-175337	Bacillus mycoides
CP038028.1:1858774-1861176	Bacillus amyloliquefaciens
CP038186.1:209372-211789	Bacillus licheniformis
CP039269.1:6189-8618	Bacillus cereus
CP039297.1:7048-9465	Bacillus velezensis
CP039380.1:6602-9004	Bacillus velezensis
CP039721.1:3869125-3871554	Bacillus thuringiensis
CP039727.1:6982-9354	Bacillus sp.
CP039755.1:3779371-3781785	Bacillus subtilis
CP039935.1:6778-9180	Bacillus subtilis
CP040334.1:975972-978401	Bacillus cereus
CP040336.1:5110910-5113339	Bacillus luti
CP040340.1:622888-625317	Bacillus cereus
CP040342.1:1155587-1158016	Bacillus cereus
CP040344.1:1637818-1640247	Bacillus albus
CP040367.1:26773-29193	Bacillus flexus
CP040378.1:3881441-3883843	Bacillus velezensis
CP040441.1:7067-9466	Bacillus halodurans
CP040514.1:6749-9169	Bacillus altitudinis
CP040515.1:5311387-5313816	Bacillus paranthracis
CP040528.1:6693-9095	Bacillus subtilis
CP040672.1:1001525-1003927	Bacillus amyloliquefaciens
CP040747.1:6649-9069	Bacillus altitudinis
CP040782.1:6195-8624	Bacillus thuringiensis
CP040881.1:6601-9003	Bacillus sp.
CP041015.1:2922453-2924867	Bacillus subtilis
CP041063.1:2678306-2680717	Bacillus sp.
CP041066.1:503681-506101	Bacillus megaterium
CP041071.1:4068909-4071338	Bacillus tropicus
CP041143.1:6600-9017	Bacillus velezensis
CP041144.1:6601-9018	Bacillus velezensis
CP041145.1:7048-9450	Bacillus velezensis
CP041154.1:6698-9115	Bacillus licheniformis
CP041192.1:6523-8925	Bacillus velezensis
CP041305.1:1886124-1888541	Bacillus ciccensis
CP041357.1:1529945-1532362	Bacillus halotolerans
CP041361.1:6705-9107	Bacillus velezensis
CP041372.1:6717-9119	Bacillus sp.
CP041519.1:2150985-2153405	Bacillus aryabhattai
CP041691.1:6701-9103	Bacillus amyloliquefaciens
CP041693.1:3859227-3861629	Bacillus amyloliquefaciens
CP041750.1:6471-8900	Bacillus paranthracis
CP041757.1:6594-8996	Bacillus sp.
CP041770.1:2808215-2810617	Bacillus amyloliquefaciens
CP041979.1:3396758-3399184	Bacillus pacificus
CP041981.1:212629-215058	Bacillus paranthracis
CP042163.1:6469-8859	Bacillus miscanthi
CP042252.1:1595970-1598387	Bacillus licheniformis
CP042270.1:1210107-1212536	Bacillus thuringiensis
CP042271.1:2873142-2875544	Bacillus velezensis
CP042593.1:6907-9312	Bacillus sp.
CP042929.1:6477-8906	Bacillus cereus
CP043404.1:1540007-1542415	Bacillus safensis
CP043416.1:6601-9003	Bacillus velezensis
CP043501.1:1186283-1188700	Bacillus paralicheniformis
CP043546.1:7012-9414	Bacillus velezensis
CP043559.1:3775573-3777993	Bacillus altitudinis
CP043809.1:3039943-3042345	Bacillus velezensis
CP043830.1:6196-8625	Bacillus sp.
CP044133.1:6601-9018	Bacillus velezensis
CP044349.1:6701-9103	Bacillus velezensis
CP044359.1:1655560-1657962	Bacillus amyloliquefaciens
CP044360.1:3875008-3877410	Bacillus amyloliquefaciens
CP044444.1:1349500-1351902	Bacillus amyloliquefaciens
CP044498.1:6594-8996	Bacillus subtilis
CP044978.1:792626-795055	Bacillus thuringiensis
CP045006.1:393-2795	Bacillus subtilis
CP045030.1:6478-8907	Bacillus thuringiensis
CP045186.1:6601-9003	Bacillus velezensis
CP045272.1:5265056-5267476	Bacillus megaterium
CP045403.1:6670-9087	Bacillus sp.
CP045425.1:6594-8996	Bacillus subtilis
CP045606.2:6197-8626	Bacillus cereus
CP045672.1:6594-8996	Bacillus subtilis
CP045711.1:6602-9004	Bacillus velezensis
CP045777.1:313922-316351	Bacillus paranthracis
CP045811.1:6594-8996	Bacillus subtilis
CP045812.1:6594-8996	Bacillus subtilis
CP045814.1:6599-9016	Bacillus licheniformis
CP045816.1:6594-8996	Bacillus subtilis
CP045817.1:6595-8997	Bacillus subtilis
CP045818.1:6594-8996	Bacillus subtilis
CP045819.1:6594-8996	Bacillus subtilis
CP045820.1:6594-8996	Bacillus subtilis
CP045821.1:6594-8996	Bacillus subtilis
CP045823.1:6594-8996	Bacillus subtilis
CP045824.1:6594-8996	Bacillus subtilis
CP045825.1:6594-8996	Bacillus subtilis
CP045826.1:6594-8996	Bacillus subtilis
CP045922.1:6594-8996	Bacillus subtilis
CP045926.1:3157855-3160257	Bacillus velezensis
CP046047.1:426-2828	Bacillus subtilis
CP046057.1:3384220-3386619	Bacillus sp.
CP046266.1:7018-9441	Bacillus sp.
CP046386.1:983902-986304	Bacillus velezensis
CP046398.1:6195-8624	Bacillus sp.
CP046448.1:151239-153641	Bacillus subtilis
CP046511.1:683581-686010	Bacillus cereus
CP046564.1:6641-9052	Bacillus sp.
CP046653.1:191831-194263	Bacillus sp.
CP046860.1:3299318-3301720	Bacillus subtilis
CP046918.1:2839077-2841479	Bacillus velezensis
CP047044.1:6196-8625	Bacillus toyonensis
CP047085.1:4524174-4526603	Bacillus paranthracis
CP047089.1:3590169-3592589	Bacillus pumilus
CP047095.1:6798-9209	Bacillus marisflavi
CP047097.1:4384113-4386542	Bacillus anthracis
CP047098.1:2382978-2385407	Bacillus anthracis
CP047099.1:384099-386528	Bacillus anthracis
CP047104.1:2992682-2995111	Bacillus anthracis
CP047107.1:1750769-1753198	Bacillus anthracis
CP047111.1:2864020-2866449	Bacillus anthracis
CP047131.1:6189-8618	Bacillus anthracis
CP047157.1:6604-9006	Bacillus velezensis
CP047268.1:481003-483405	Bacillus velezensis
CP047325.1:1520407-1522809	Bacillus subtilis
CP047394.1:6580-8979	Bacillus vietnamensis
CP047485.1:5254-7656	Bacillus subtilis
CP047699.1:6400-8820	Bacillus megaterium
CP048002.1:1833285-1835687	Bacillus velezensis
CP048117.1:44470-46890	Bacillus sp.
CP048273.1:84906-87323	Bacillus sp.
CP048274.1:110083-112485	Bacillus sp.
CP048687.1:1877769-1880198	Bacillus paranthracis
CP048852.1:6596-8998	Bacillus tequilensis
CP048876.1:6601-9003	Bacillus sp.
CP049019.1:4650710-4653139	Bacillus tropicus
CP049296.1:2617373-2619793	Bacillus megaterium
CP049589.1:3916824-3919244	Bacillus altitudinis
CP049698.1:4415190-4417607	Bacillus paralicheniformis
CP049741.1:6520-8922	Bacillus velezensis
CP049978.1:6196-8625	Bacillus sp.
CP050256.1:414-2816	Bacillus sp.
CP050319.1:335-2737	Bacillus subtilis
CP050424.1:6562-8964	Bacillus velezensis
CP050448.1:7012-9414	Bacillus velezensis
CP050462.1:3886406-3888808	Bacillus velezensis
CP050532.1:7041-9443	Bacillus subtilis
CP050970.1:2450017-2452446	Bacillus anthracis
CP050971.1:2822608-2825037	Bacillus anthracis
CP050972.1:283533-285962	Bacillus anthracis
CP050973.1:3546480-3548909	Bacillus anthracis
CP051011.1:6604-9006	Bacillus velezensis
CP051128.1:750656-753058	Bacillus megaterium
CP051306.1:6607-9009	Bacillus subtilis
CP051462.1:6906-9308	Bacillus subtilis
CP051463.1:7058-9460	Bacillus velezensis
CP051464.1:6802-9216	Bacillus mojavensis
CP051465.1:6794-9196	Bacillus subtilis
CP051466.1:6794-9196	Bacillus subtilis
CP051674.1:938076-940487	Bacillus coagulans
CP051858.1:2640314-2642743	Bacillus thuringiensis
CP051860.1:1059128-1061530	Bacillus subtilis
CP053102.1:7003-9405	Bacillus subtilis
CP053289.1:38810-41239	Bacillus cereus
CP053315.1:7330-9732	Bacillus circulans
CP053376.1:7014-9416	Bacillus amyloliquefaciens
CP053377.1:6603-9005	Bacillus velezensis
CP053656.1:5101829-5104258	Bacillus cereus
CUWS01000026.1:37366-39783	Bacillus atrophaeus
CVPA01000001.1:3104803-3107205	Bacillus sp.
CVRB01000002.1:773853-776267	Bacillus sp.
CYHI01000079.1:4695-7124	Bacillus cereus
CYHJ01000039.1:61444-63846	Bacillus subtilis
CYHK01000016.1:58989-61397	Bacillus pumilus
CYHL01000005.1:72378-74780	Bacillus amyloliquefaciens
CYHM01000175.1:254-2683	Bacillus cereus
CYHN01000012.1:414-2816	Bacillus subtilis
CYHO01000098.1:3208-5610	Bacillus subtilis
CYHP01000012.1:76428-78830	Bacillus amyloliquefaciens
CYHQ01000035.1:327-2729	Bacillus subtilis
CYHR01000823.1:4706-7135	Bacillus subtilis
CYHS01000112.1:5156-7558	Bacillus subtilis
DBCU01000006.1:275-2677	Bacillus subtilis
DBEC01000014.1:1586-3997	Bacillus marisflavi
DCNL01000021.1:434-2836	Bacillus subtilis
DDIX01000006.1:1043541-1045943	Bacillus subtilis
DF836086.1:847676-850078	Bacillus amyloliquefaciens
DFVB01000167.1:206-2635	Bacillus cereus
DFVC01000028.1:144453-146873	Bacillus megaterium
DGAA01000025.1:418-2838	Bacillus pumilus
DGCX01000012.1:56686-59115	Bacillus thuringiensis
DIHD01000010.1:418-2820	Bacillus amyloliquefaciens
DIJN01000014.1:342-2762	Bacillus pumilus
DIJP01000200.1:265-2694	Bacillus cereus
DJAX01000006.1:99744-102053	Bacillus cereus
DONV01000031.1:322-2754	Bacillus pumilus
DOTP01000035.1:116314-118713	Bacillus bacterium
DUSF01000057.1:52881-55295	Bacillus bacterium
FBXL01000028.1:139695-142124	Bacillus anthracis
FBXM01000035.1:262-2691	Bacillus anthracis
FBXN01000002.1:139480-141909	Bacillus anthracis
FBXO01000026.1:26918-29347	Bacillus anthracis
FBXP01000076.1:238-2667	Bacillus anthracis
FBXQ01000030.1:262-2691	Bacillus anthracis
FBXR01000012.1:139692-142121	Bacillus anthracis
FBXS01000024.1:254-2683	Bacillus anthracis
FBXT01000018.1:139702-142131	Bacillus anthracis
FBXU01000036.1:26918-29347	Bacillus anthracis
FLZU01000025.1:574355-576784	Bacillus weihenstephanensis
FMAK01000064.1:26938-29367	Bacillus weihenstephanensis
FMAS01000012.1:777-3197	Bacillus sp.
FMAU01000007.1:99939-102338	Bacillus enclensis
FMBD01000109.1:528-2948	Bacillus sp.
FMBE01000017.1:568044-570473	Bacillus cereus
FMBF01000031.1:67841-70270	Bacillus weihenstephanensis
FMBG01000024.1:137758-140187	Bacillus cereus
FMBH01000001.1:13135-15564	Bacillus cereus
FMBI01000058.1:26876-29305	Bacillus thuringiensis
FMBJ01000028.1:40671-43100	Bacillus cereus
FMIJ01000031.1:27196-29625	Bacillus cereus
FMIK01000064.1:36102-38528	Bacillus cytotoxicus
FMJF01000038.1:148437-150866	Bacillus weihenstephanensis
FMJG01000035.1:56439-58868	Bacillus cereus
FMJH01000027.1:26938-29367	Bacillus weihenstephanensis
FMJI01000061.1:26879-29308	Bacillus cereus
FMJJ01000026.1:26887-29316	Bacillus cereus
FMJK01000028.1:26893-29322	Bacillus cereus
FMJM01000031.1:26882-29311	Bacillus cereus
FMJN01000047.1:35893-38319	Bacillus cytotoxicus
FMJO01000067.1:26886-29315	Bacillus cereus
FMSK01000035.1:213048-215477	Bacillus cereus
FMSN01000001.1:641-3043	Bacillus subtilis
FMYM01000013.1:421-2820	Bacillus lonarensis
FMZR01000034.1:27101-29530	Bacillus cereus
FMZY01000005.1:369318-371738	Bacillus aryabhattai
FN597644.1:7019-9421	Bacillus amyloliquefaciens
FNDM01000008.1:560-2989	Bacillus sp.
FNER01000002.1:579-2981	Bacillus velezensis
FNFG01000035.1:27113-29542	Bacillus sp.
FNHN01000007.1:547-2946	Bacillus sp.
FNIL01000005.1:2253-4667	Bacillus daliensis
FNJU01000004.1:371608-374022	Bacillus salsus
FNPI01000025.1:2734-5142	Bacillus caseinilyticus
FNQA01000009.1:131191-133620	Bacillus sp.
FNQU01000009.1:214901-217330	Bacillus sp.
FNRB01000004.1:583-3012	Bacillus sp.
FNUW01000030.1:62563-64992	Bacillus sp.
FNYB01000025.1:281-2710	Bacillus thuringiensis
FOBW01000013.1:923-3322	Bacillus persicus
FODG01000019.1:601-3003	Bacillus subtilis
FOFE01000003.1:534-2951	Bacillus licheniformis
FOJZ01000004.1:1748-4165	Bacillus sp.
FOLV01000021.1:59051-61477	Bacillus sp.
FOMA01000002.1:1661-4093	Bacillus sp.
FOMF01000022.1:551-2956	Bacillus sp.
FOML01000011.1:99329-101737	Bacillus sp.
FOPA01000005.1:368-2788	Bacillus megaterium
FOQX01000008.1:108927-111353	Bacillus sp.
FOST01000006.1:206411-208840	Bacillus sp.
FOXX01000012.1:1718-4120	Bacillus endophyticus
FOYB01000017.1:486-2915	Bacillus sp.
FOYF01000005.1:350801-353218	Bacillus sp.
FPAF01000012.1:516-2942	Bacillus sp.
FPJL01000035.1:637-3057	Bacillus sp.
FQUB01000087.1:1845-4256	Bacillus coagulans
FQZW01000001.1:924953-927382	Bacillus sp.
FRBJ01000003.1:360919-363348	Bacillus sp.
FRBS01000002.1:2600-4987	Bacillus rhizosphaerae
FTLZ01000003.1:321-2750	Bacillus cereus
FTML01000017.1:419-2839	Bacillus sp.
FTMW01000001.1:502-2904	Bacillus subtilis
FTMX01000003.1:603571-605991	Bacillus simplex
FTNB01000002.1:593-2995	Bacillus amyloliquefaciens
FTNS01000002.1:1069649-1072066	Bacillus sp.
FTPN01000001.1:985468-987888	Bacillus sp.
FVYY01000007.1:1695-4106	Bacillus marisflavi
FVZC01000008.1:1745-4156	Bacillus jeotgali
FVZH01000007.1:142520-144919	Bacillus sp.
FVZK01000003.1:566286-568715	Bacillus sp.
FWEZ01000004.1:1009554-1011971	Bacillus licheniformis
FWYG01000001.1:291038-293467	Bacillus sp.
FWYT01000076.1:92292-94721	Bacillus cereus
FWYV01000027.1:364-2793	Bacillus cereus
FWYW01000069.1:145157-147586	Bacillus cereus
FWYX01000024.1:376464-378893	Bacillus cereus
FWYY01000025.1:256182-258611	Bacillus cereus
FWYZ01000032.1:370-2799	Bacillus cereus
FWZA01000020.1:364-2793	Bacillus cereus
FWZB01000020.1:144984-147413	Bacillus cereus
FWZC01000016.1:226234-228663	Bacillus cereus
FWZD01000028.1:327-2756	Bacillus cereus
FWZE01000035.1:256284-258713	Bacillus cereus
FWZF01000054.1:253644-256073	Bacillus cereus
FWZG01000025.1:39169-41598	Bacillus cereus
FWZH01000020.1:364-2793	Bacillus cereus
FWZJ01000028.1:304-2733	Bacillus cereus
FWZZ01000001.1:624-3026	Bacillus sp.
FXAJ01000008.1:1488-3890	Bacillus filamentosus
FXWM01000001.1:162842-165244	Bacillus sp.
FZLP01000004.1:361977-364367	Bacillus sp.
FZOE01000011.1:467-2887	Bacillus sp.
FZPG01000017.1:1015-3435	Bacillus sp.
HE610986.1:1186919-1189312	Bacillus timonensis
HE617159.1:7015-9417	Bacillus amyloliquefaciens
HE774679.1:7012-9414	Bacillus amyloliquefaciens
HE978523.1:44634-47036	Bacillus sp.
HF563562.1:7058-9460	Bacillus amyloliquefaciens
HG328253.1:7012-9414	Bacillus amyloliquefaciens
HG328254.1:7048-9450	Bacillus amyloliquefaciens
HG428747.1:153006-155417	Bacillus sp.
HG514499.1:7012-9414	Bacillus amyloliquefaciens
HG810020.1:621812-624241	Bacillus thuringiensis
HG942085.1:137693-140104	Bacillus sp.
HG964409.1:2013-4403	Bacillus sp.
HG964497.1:5165816-5168233	Bacillus sp.
JAAAMR010000002.1:785141-787558	Bacillus sp.
JAAAWQ010000014.1:226-2655	Bacillus albus
JAAAWR010000003.1:225-2654	Bacillus cereus
JAAAWS010000002.1:250-2679	Bacillus albus
JAABON010000021.1:1664-4075	Bacillus coagulans
JAABUF010000002.1:2188291-2190693	Bacillus subtilis
JAACYL010000002.1:554412-556814	Bacillus subtilis
JAACZZ010000010.1:216992-219409	Bacillus licheniformis
JAADAB010000003.1:386-2788	Bacillus velezensis
JAAEBE020000008.1:4491113-4493533	Bacillus megaterium
JAAEBG010000020.1:55232-57634	Bacillus velezensis
JAAEBH010000002.1:612-3014	Bacillus subtilis
JAAEBI010000004.1:499732-502134	Bacillus subtilis
JAAEBJ010000002.1:571867-574269	Bacillus velezensis
JAAEBK010000006.1:127034-129436	Bacillus subtilis
JAAECG010000001.1:3714232-3716634	Bacillus velezensis
JAAFYT010000025.1:214-2643	Bacillus mobilis
JAAFZF010000044.1:700-3102	Bacillus sp.
JAAGPA010000037.1:1316294-1318714	Bacillus megaterium
JAAGVZ010000015.1:1826-4231	Bacillus alkalitolerans
JAAHBR010000004.1:167131-169533	Bacillus velezensis
JAAIFO010000005.1:278217-280637	Bacillus altitudinis
JAAIUV010000017.1:562-2964	Bacillus thermocopriae
JAAIWK010000001.1:307071-309482	Bacillus ginsengihumi
JAAIWL010000026.1:1556-3949	Bacillus shackletonii
JAAIWM010000005.1:363576-366002	Bacillus mesophilus
JAAIWN010000023.1:36922-39336	Bacillus sp.
JAAKXX010000011.1:984415-986817	Bacillus velezensis
JAALFT010000013.1:55914-58334	Bacillus sp.
JAALFZ010000032.1:43561-45990	Bacillus sp.
JAALLJ010000002.1:531-2933	Bacillus sp.
JAAMNK010000012.1:306-2735	Bacillus sp.
JAAMNL010000011.1:93455-95872	Bacillus sp.
JAAMNM010000002.1:753080-755497	Bacillus sp.
JAAMNN010000012.1:53604-56021	Bacillus sp.
JAAMNX010000002.1:337-2739	Bacillus sp.
JAAMNY010000002.1:425-2827	Bacillus sp.
JAAMPL010000027.1:4293470-4295698	Bacillus megaterium
JAAMPN010000062.1:3187811-3190231	Bacillus megaterium
JAAMPO010000029.1:3630044-3632464	Bacillus megaterium
JAAMPP010000035.1:2809244-2811664	Bacillus megaterium
JAANHO010000001.1:605-3007	Bacillus sp.
JAANHY010000002.1:579043-581472	Bacillus sp.
JAAOEO010000030.1:32662-35076	Bacillus sp.
JAAOIT010000682.1:618568-620970	Bacillus amyloliquefaciens
JAAOLA010000002.1:306-2708	Bacillus subtilis
JAAQPO010000009.1:583525-585669	Bacillus pacificus
JAASAB010000004.1:597960-600389	Bacillus cereus
JAASGY010000092.1:511-2940	Bacillus thuringiensis
JAATHJ010000032.1:4200-6617	Bacillus luteus
JAAUXE010000004.1:356495-358897	Bacillus subtilis
JAAUXF010000005.1:3567235-3569637	Bacillus subtilis
JAAVIL010000004.1:392-2821	Bacillus paranthracis
JAAVIM010000006.1:604-3033	Bacillus cereus
JAAVIN010000007.1:392-2821	Bacillus cereus
JAAVIO010000003.1:356-2785	Bacillus toyonensis
JAAVIP010000002.1:603-3032	Bacillus cereus
JAAVIQ010000002.1:354-2783	Bacillus cereus
JAAVIR010000029.1:354-2783	Bacillus cereus
JAAVUM010000002.1:1602-4013	Bacillus selenatarsenatis
JAAXCU010000028.1:80763-83177	Bacillus sp.
JAAXCV010000032.1:219255-221663	Bacillus sp.
JAAZWB010000054.1:1611-4025	Bacillus sp.
JABAGM010000001.1:522-2942	Bacillus altitudinis
JABAGN010000001.1:356-2773	Bacillus velezensis
JABAIT010000032.1:30157-32571	Bacillus sp.
JABAJR010000002.1:1064788-1067190	Bacillus subtilis
JABAKC010000001.1:1945479-1947773	Bacillus megaterium
JABBFU010000027.1:107820-110231	Bacillus coagulans
JABBNK010000018.1:75468-77888	Bacillus megaterium
JABBNL010000018.1:2933-5320	Bacillus clausii
JABBPK010000001.1:6665-9067	Bacillus sp.
JABBYF010000002.1:1046600-1049002	Bacillus subtilis
JABBYG010000003.1:1090627-1093044	Bacillus sp.
JABBYI010000001.1:598531-600933	Bacillus velezensis
JABDHZ010000004.1:528175-530604	Bacillus paranthracis
JABDIA010000018.1:37263-39671	Bacillus safensis
JABDIB010000015.1:53667-56084	Bacillus velezensis
JABDIC010000015.1:313-2715	Bacillus velezensis
JABERC010000005.1:448449-450878	Bacillus thuringiensis
JABFCU010000005.1:469733-472120	Bacillus clausii
JABFCV010000005.1:469733-472120	Bacillus clausii
JABFCW010000005.1:469733-472120	Bacillus clausii
JABFHE010000017.1:469-2871	Bacillus subtilis
JABGBK010000008.1:184-2613	Bacillus paranthracis
JABJUQ010000007.1:3913402-3915819	Bacillus sp.
JABJVW010000005.1:469733-472120	Bacillus clausii
JABMCR010000146.1:6360-8714	Bacillus haikouensis
JABMCT010000051.1:3291-5684	Bacillus altitudinis
JAEK01000078.1:3139-5565	Bacillus sp.
JAEL01000124.1:1672-4071	Bacillus sp.
JAEO01000060.1:38988-41387	Bacillus sp.
JAGM01000035.1:1703-4114	Bacillus ginsengihumi
JALP01000188.1:16889-19294	Bacillus alcalophilus
JANG01000001.1:6575-9004	Bacillus anthracis
JANV01000028.1:338-2758	Bacillus flexus
JAQV02000011.1:1634-4024	Bacillus sp.
JCOC01000018.1:315-2717	Bacillus amyloliquefaciens
JEOC01000018.1:233-2662	Bacillus thuringiensis
JFBO01000135.1:32014-34416	Bacillus subtilis
JFBP01000145.1:57898-60300	Bacillus subtilis
JFBY01000034.1:389-2797	Bacillus safensis
JFBZ01000184.1:347-2749	Bacillus velezensis
JFYM01000008.1:375-2792	Bacillus licheniformis
JGVU02000005.1:65192-67606	Bacillus indicus
JH137695.1:365-2785	Bacillus altitudinis
JH414747.1:2232-4625	Bacillus smithii
JH600165.1:143771-146173	Bacillus subtilis
JH600261.1:126569-128920	Bacillus vallismortis
JH600280.1:204207-206624	Bacillus mojavensis
JH636004.1:73103-75532	Bacillus cereus
JH791802.1:322556-324985	Bacillus cereus
JH791809.1:4694670-4697099	Bacillus cereus
JH791819.1:5397210-5399639	Bacillus cereus
JH791833.1:5160072-5162501	Bacillus cereus
JH791837.1:56222-58651	Bacillus mycoides
JH791855.1:590954-593383	Bacillus cereus
JH791865.1:77191-79620	Bacillus cereus
JH791884.1:331163-333592	Bacillus cereus
JH791899.1:75426-77855	Bacillus cereus
JH791910.1:73937-76366	Bacillus wiedmannii
JH791916.1:71236-73665	Bacillus cereus
JH791923.1:71143-73572	Bacillus cereus
JH791942.1:5308925-5311354	Bacillus cereus
JH791945.1:4541363-4543792	Bacillus cereus
JH791951.1:5068204-5070633	Bacillus cereus
JH791968.1:5266200-5268629	Bacillus cereus
JH791976.1:74526-76955	Bacillus wiedmannii
JH791985.1:21847-24276	Bacillus cereus
JH791991.1:77009-79438	Bacillus mycoides
JH791996.1:309-2738	Bacillus cereus
JH792011.1:5244836-5247265	Bacillus mycoides
JH792018.1:87218-89647	Bacillus cereus
JH792025.1:5180809-5183238	Bacillus cereus
JH792033.1:144558-146987	Bacillus cereus
JH792081.1:573674-576103	Bacillus cereus
JH792097.1:5212440-5214869	Bacillus cereus
JH792105.1:57334-59763	Bacillus cereus
JH792113.1:2261870-2264299	Bacillus cereus
JH792120.1:5193954-5196383	Bacillus cereus
JH792132.1:76234-78663	Bacillus cereus
JH792136.1:557629-560058	Bacillus toyonensis
JH792148.1:59109-61538	Bacillus cereus
JH792156.1:70639-73068	Bacillus cereus
JH792166.1:73967-76396	Bacillus cereus
JH792182.1:69418-71847	Bacillus cereus
JH792223.1:587856-590285	Bacillus cereus
JH792233.1:599557-601986	Bacillus cereus
JH792240.1:73693-76122	Bacillus cereus
JH792251.1:54978-57407	Bacillus mycoides
JH792265.1:66340-68769	Bacillus cereus
JH792282.1:474-2903	Bacillus cereus
JH792311.1:65089-67518	Bacillus cereus
JH792321.1:65609-68038	Bacillus toyonensis
JH792376.1:285-2714	Bacillus cereus
JH804617.1:135169-137598	Bacillus cereus
JH804624.1:76847-79276	Bacillus cereus
JH804628.1:2848264-2850693	Bacillus cereus
JH804637.1:4964319-4966748	Bacillus wiedmannii
JH804642.1:5264681-5267110	Bacillus mycoides
JH804653.1:57153-59582	Bacillus cereus
JH804673.1:76700-79129	Bacillus cereus
JH804683.1:259572-262001	Bacillus cereus
JH804690.1:75917-78346	Bacillus cereus
JHCA01000025.1:257-2659	Bacillus subtilis
JHCB02000024.1:236553-238982	Bacillus anthracis
JHDR02000024.1:210376-212805	Bacillus anthracis
JHDS02000020.1:236468-238897	Bacillus anthracis
JHQN01000005.1:266-2695	Bacillus cereus
JHUD02000002.1:916504-918936	Bacillus pumilus
JJMH01000046.1:377-2797	Bacillus megaterium
JJRY01000010.1:89157-91577	Bacillus azotoformans
JMEF01000024.1:600-3002	Bacillus subtilis
JMEG01000035.1:7015-9417	Bacillus amyloliquefaciens
JMHW01000166.1:1851-4280	Bacillus thuringiensis
JMQC01000008.1:2337841-2340270	Bacillus mycoides
JMQD01000111.1:140627-143056	Bacillus pseudomycoides
JMTL01000003.1:144058-146478	Bacillus aryabhattai
JNBO01000021.1:64176-66584	Bacillus safensis
JNCM01000034.1:300-2702	Bacillus subtilis
JNCN01000033.1:300-2702	Bacillus subtilis
JNIG01000009.1:1012166-1014586	Bacillus sp.
JNJJ01000007.1:109989-112406	Bacillus sp.
JNLY01000008.1:211-2640	Bacillus mycoides
JNVC02000013.1:1598-4012	Bacillus indicus
JOJX02000002.1:916455-918887	Bacillus pumilus
JOKF01000035.1:5733-8135	Bacillus velezensis
JOTM01000002.1:579745-582174	Bacillus gaemokensis
JOTN01000027.1:208-2637	Bacillus manliponensis
JOTP01000022.1:342-2750	Bacillus zhangzhouensis
JOVS02000003.1:319-2739	Bacillus altitudinis
JPIE01000014.1:28845-31265	Bacillus aryabhattai
JPNZ01000003.1:1045146-1047548	Bacillus subtilis
JPSK01000064.1:1634-4045	Bacillus coagulans
JPVW01000004.1:804646-807048	Bacillus subtilis
JPVX01000004.1:553731-556133	Bacillus subtilis
JPWY01000014.1:540-2942	Bacillus sp.
JPYY01000003.1:589810-592212	Bacillus velezensis
JQKM01000016.1:529-2946	Bacillus sp.
JQKQ01000035.1:42726-45152	Bacillus sp.
JQMI01000018.1:267811-270219	Bacillus sp.
JQNZ01000021.1:501-2903	Bacillus amyloliquefaciens
JRHS01000014.1:259-2661	Bacillus subtilis
JRJU01000012.1:1473-3872	Bacillus okhensis
JRUN01000035.1:36756-39167	Bacillus ginsengihumi
JRYS01000186.1:865-3267	Bacillus amyloliquefaciens
JSFD01000003.1:354-2783	Bacillus sp.
JSVI01000008.1:33252-35663	Bacillus coagulans
JSXS01000054.1:112517-114919	Bacillus subtilis
JSZP01000008.1:244-2673	Bacillus anthracis
JSZQ01000040.1:236690-239119	Bacillus anthracis
JSZR01000027.1:236778-239207	Bacillus anthracis
JSZS01000007.1:244-2673	Bacillus anthracis
JSZT01000043.1:27070-29499	Bacillus anthracis
JSZU01000028.1:244-2673	Bacillus anthracis
JSZV01000038.1:139971-142400	Bacillus anthracis
JSZW01000044.1:244-2673	Bacillus anthracis
JSZX01000021.1:236703-239132	Bacillus anthracis
JSZY01000020.1:244-2673	Bacillus anthracis
JSZZ01000037.1:211694-214123	Bacillus anthracis
JTAA01000031.1:244-2673	Bacillus anthracis
JTAB01000034.1:244-2673	Bacillus anthracis
JTAC01000088.1:244-2673	Bacillus anthracis
JTAD01000026.1:244-2673	Bacillus anthracis
JTAE01000026.1:244-2673	Bacillus anthracis
JTAF01000029.1:27209-29638	Bacillus anthracis
JTAG01000014.1:26922-29351	Bacillus anthracis
JTAP01000022.1:236949-239378	Bacillus anthracis
JTAQ01000021.1:236718-239147	Bacillus anthracis
JTAR01000016.1:244-2673	Bacillus anthracis
JTAS01000045.1:244-2673	Bacillus anthracis
JTHH01000008.1:2635143-2637572	Bacillus thuringiensis
JTJG01000022.1:338-2740	Bacillus siamensis
JTKJ02000014.1:1008981-1011383	Bacillus velezensis
JUOI01000321.1:237-2666	Bacillus cereus
JUOX01000067.1:237-2666	Bacillus cereus
JURK01000029.1:247-2676	Bacillus cereus
JURL01000084.1:26902-29331	Bacillus cereus
JURN01000707.1:26892-29321	Bacillus cereus
JVEA01000023.1:63747-66149	Bacillus subtilis
JWHO01000006.1:353-2755	Bacillus subtilis
JWHP01000009.1:329-2731	Bacillus subtilis
JWJY01000040.1:40877-43306	Bacillus thuringiensis
JWST01000033.1:429904-432333	Bacillus thuringiensis
JXAB01000020.1:442386-444788	Bacillus sp.
JXAI01000011.1:109257-111677	Bacillus altitudinis
JXAJ01000001.1:156509-158911	Bacillus sp.
JXAP01000005.1:1012573-1014990	Bacillus sp.
JXAQ01000009.1:228-2645	Bacillus sp.
JXAR01000038.1:257-2659	Bacillus subtilis
JXBC01000006.1:226646-229048	Bacillus subtilis
JXCK01000004.1:58399-60819	Bacillus safensis
JXCL01000003.1:433-2865	Bacillus pumilus
JXCM01000020.1:403-2811	Bacillus safensis
JXCN01000032.1:81043-83463	Bacillus altitudinis
JXCO01000019.1:252999-255407	Bacillus safensis
JXDH01000049.1:204-2633	Bacillus cereus
JXHK01000097.1:104031-106433	Bacillus subtilis
JXHL01000016.1:60352-62754	Bacillus subtilis
JXHM01000016.1:134-2536	Bacillus subtilis
JXHN01000063.1:83899-86301	Bacillus subtilis
JXHO01000066.1:122929-125331	Bacillus subtilis
JXHP01000010.1:691-3093	Bacillus subtilis
JXHQ01000032.1:112525-114927	Bacillus subtilis
JXHR01000027.1:269793-272195	Bacillus subtilis
JXIQ01000033.1:44502-46910	Bacillus subterraneus
JXLO01000001.1:844568-846979	Bacillus badius
JXLP01000009.1:3083-5494	Bacillus badius
JXLQ01000010.1:326-2728	Bacillus subtilis
JXLR01000045.1:15089-17497	Bacillus thermoamylovorans
JXLS01000057.1:3390-5798	Bacillus thermoamylovorans
JXLT01000051.1:3263-5671	Bacillus thermoamylovorans
JXLU01000049.1:54552-56960	Bacillus thermoamylovorans
JXRC01000013.1:364854-367274	Bacillus megaterium
JXRO01000016.1:978183-980603	Bacillus aerophilus
JXZC01000010.1:135583-137982	Bacillus aquimaris
JYBQ01000001.1:783999-786416	Bacillus licheniformis
JYCE01000071.1:1570-3993	Bacillus alveayuensis
JYCH01000043.1:26905-29334	Bacillus thuringiensis
JYCI01000036.1:26900-29329	Bacillus thuringiensis
JYCJ01000093.1:260-2689	Bacillus mycoides
JYCK01000025.1:27100-29529	Bacillus toyonensis
JYCL01000035.1:46563-48992	Bacillus thuringiensis
JYCM01000082.1:252-2681	Bacillus cereus
JYFL01000009.1:338520-340922	Bacillus subtilis
JYFS01000011.1:683-3112	Bacillus mycoides
JYFW01000033.1:1851-4280	Bacillus cereus
JYGH01000027.1:66721-69123	Bacillus velezensis
JYGX01000019.1:491642-494059	Bacillus licheniformis
JYHT01000027.1:51221-53638	Bacillus licheniformis
JYKW01000013.1:83239-85647	Bacillus safensis
JYOG01000074.1:7269-9671	Bacillus subtilis
JYOO01000054.1:274-2694	Bacillus aryabhattai
JYPF01000004.1:580206-582635	Bacillus wiedmannii
JYPG01000025.1:95709-98135	Bacillus cytotoxicus
JYPH01000026.1:1889-4318	Bacillus cereus
JYPI01000008.1:26914-29343	Bacillus cereus
JYPJ01000073.1:27006-29435	Bacillus cereus
JYPK01000409.1:230-2659	Bacillus cereus
JYPL01000282.1:26881-29310	Bacillus cereus
JZBT01000010.1:40979-43381	Bacillus sp.
JZDH01000062.1:1596-4007	Bacillus coagulans
JZDI01000474.1:235-2652	Bacillus amyloliquefaciens
JZEV01000023.1:26874-29303	Bacillus cereus
JZKB01000002.1:560-2989	Bacillus thuringiensis
KB206087.1:305-2707	Bacillus amyloliquefaciens
KB223527.1:1828541-1830955	Bacillus sp.
KB889752.1:3166468-3168876	Bacillus sp.
KB894036.1:1642-4056	Bacillus acidiproducens
KB894697.1:480-2879	Bacillus fordii
KB895568.1:413-2842	Bacillus sp.
KB895703.1:140664-143093	Bacillus sp.
KB910926.1:429-2855	Bacillus sp.
KB976039.1:77556-79985	Bacillus cereus
KB976117.1:595332-597761	Bacillus cereus
KB976147.1:2113-4542	Bacillus cereus
KB976154.1:594498-596927	Bacillus cereus
KB976160.1:66889-69318	Bacillus cereus
KB976184.1:1047046-1049475	Bacillus cereus
KB976199.1:74066-76495	Bacillus mycoides
KB976207.1:5210693-5213122	Bacillus cereus
KB976220.1:5298-7727	Bacillus cereus
KB976237.1:4608718-4611147	Bacillus cereus
KB976266.1:609411-611840	Bacillus cereus
KB976281.1:579394-581823	Bacillus cereus
KB976291.1:578044-580473	Bacillus cereus
KB976300.1:77675-80104	Bacillus cereus
KB976311.1:1494072-1496501	Bacillus cereus
KB976325.1:1504959-1507388	Bacillus cereus
KB976469.1:27204-29633	Bacillus cereus
KB976517.1:5226957-5229386	Bacillus cereus
KB976530.1:68754-71183	Bacillus cereus
KB976545.1:405934-408363	Bacillus cereus
KB976554.1:595193-597622	Bacillus cereus
KB976593.1:73042-75471	Bacillus cereus
KB976627.1:439070-441499	Bacillus cereus
KB976650.1:566178-568607	Bacillus cereus
KB976661.1:554337-556766	Bacillus cereus
KB976678.1:585588-588017	Bacillus cereus
KB976696.1:27134-29563	Bacillus cereus
KB976714.1:585774-588203	Bacillus cereus
KB976717.1:588016-590445	Bacillus cereus
KB976769.1:627158-629587	Bacillus cereus
KB976800.1:1921515-1923944	Bacillus cereus
KB976808.1:583386-585815	Bacillus cereus
KB976817.1:24489-26918	Bacillus cereus
KB976864.1:512286-514715	Bacillus cereus
KB976905.1:589281-591710	Bacillus cereus
KB976960.1:558393-560822	Bacillus cereus
KB976982.1:591684-594113	Bacillus cereus
KE150020.1:322-2751	Bacillus cereus
KE150047.1:20004-22433	Bacillus cereus
KE332507.1:5205057-5207486	Bacillus cereus
KE332537.1:589130-591559	Bacillus cereus
KE386943.1:495498-497894	Bacillus aurantiacus
KE387244.1:1949-4369	Bacillus kribbensis
KE504107.1:72998-75427	Bacillus cereus
KE504110.1:73251-75680	Bacillus cereus
KE819960.1:1056314-1058731	Bacillus sp.
KI518578.1:17561-19984	Bacillus megaterium
KI530534.1:316064-318475	Bacillus sp.
KI547188.1:86597-89008	Bacillus sp.
KI632499.1:3641-6073	Bacillus sp.
KK088378.1:184-2613	Bacillus thuringiensis
KK211281.1:1933-4350	Bacillus bogoriensis
KK366020.1:620-3022	Bacillus sp.
KL649663.1:579284-581713	Bacillus anthracis
KN049962.1:67808-70237	Bacillus cereus
KN049967.1:2058975-2061389	Bacillus intestinalis
KN049968.1:79052-81469	Bacillus atrophaeus
KN050648.1:4399956-4402385	Bacillus anthracis
KN050651.1:960273-962702	Bacillus anthracis
KN050654.1:671589-674018	Bacillus cereus
KN050656.1:274491-276920	Bacillus cereus
KN125577.1:71933-74362	Bacillus cereus
KN125579.1:1895290-1897707	Bacillus paralicheniformis
KN125581.1:20215-22635	Bacillus megaterium
KN321914.1:555910-558339	Bacillus cereus
KN360956.1:225413-227752	Bacillus simplex
KN723307.1:2943423-2945825	Bacillus amyloliquefaciens
KN849185.1:296053-298482	Bacillus thuringiensis
KQ236689.1:1588349-1590751	Bacillus sp.
KQ758488.1:99939-102338	Bacillus enclensis
KQ758587.1:777-3197	Bacillus cellulasensis
KQ758735.1:528-2948	Bacillus sp.
KQ955817.1:41701-44112	Bacillus coagulans
KV440944.1:3363798-3366215	Bacillus horneckiae
KV440945.1:184613-187018	Bacillus gottheilii
KV440946.1:21121-23529	Bacillus eiseniae
KV440949.1:2647884-2650295	Bacillus mesonae
KV440951.1:4969223-4971619	Bacillus novalis
KV440952.1:439821-442217	Bacillus drentensis
KV440953.1:3392113-3394509	Bacillus acidicola
KV440956.1:872696-875116	Bacillus simplex
KV440963.1:425076-427496	Bacillus sp.
KV440964.1:545569-547989	Bacillus horikoshii
KV441612.1:372-2789	Bacillus licheniformis
KV827810.1:240-2669	Bacillus sp.
KV837610.1:165467-167893	Bacillus sp.
KV917368.1:3742911-3745319	Bacillus alkalinitrilicus
KV917369.1:5565256-5567679	Bacillus abyssalis
KV917371.1:1463568-1465994	Bacillus halosaccharovorans
KV917374.1:349364-351778	Bacillus alkalitelluris
KV917375.1:91364-93784	Bacillus halmapalus
KV917377.1:2747325-2749724	Bacillus patagoniensis
KV917380.1:115127-117517	Bacillus oshimensis
KV917381.1:4464995-4467400	Bacillus sp.
KZ119600.1:4774626-4777037	Bacillus alkalitelluris
KZ119601.1:4831881-4834283	Bacillus polygoni
KZ155841.1:870892-873294	Bacillus velezensis
KZ293963.1:2959569-2961968	Bacillus sp.
KZ319337.1:1974330-1976732	Bacillus velezensis
KZ454935.1:113797-116217	Bacillus sp.
KZ454936.1:3374739-3377144	Bacillus sp.
KZ454938.1:3007963-3010362	Bacillus sp.
KZ454940.1:734238-736628	Bacillus sp.
KZ454941.1:73090-75498	Bacillus sp.
KZ454943.1:2028404-2030803	Bacillus sp.
KZ454944.1:92703-95117	Bacillus sp.
KZ790934.1:383358-385760	Bacillus velezensis
KZ836066.1:79644-82046	Bacillus subtilis
KZ848487.1:151973-154375	Bacillus subtilis
LABH01000030.1:1734-4163	Bacillus cereus
LABI01000010.1:45638-48067	Bacillus cereus
LABJ01000003.1:1748-4177	Bacillus toyonensis
LABK01000023.1:26905-29334	Bacillus cereus
LABL01000015.1:149745-152174	Bacillus cereus
LABM01000017.1:1156-3585	Bacillus cereus
LABN01000027.1:58078-60507	Bacillus cereus
LABO01000020.1:587595-590024	Bacillus wiedmannii
LABP01000157.1:1195-3624	Bacillus cereus
LABQ01000030.1:432555-434984	Bacillus cereus
LABR01000024.1:1748-4177	Bacillus cereus
LABS01000041.1:258-2687	Bacillus cereus
LABT01000028.1:70155-72584	Bacillus mycoides
LABV01000106.1:1851-4280	Bacillus cereus
LABW01000025.1:618-3047	Bacillus cereus
LAGT01000009.1:279-2681	Bacillus siamensis
LAKC01000010.1:1037747-1040149	Bacillus sp.
LAKZ01000030.1:577150-579579	Bacillus anthracis
LATH01000002.1:623-3031	Bacillus safensis
LATY01000013.1:2620-5007	Bacillus clausii
LATZ01000128.1:1677-4100	Bacillus sp.
LAYY01000021.1:44007-46421	Bacillus campisalis
LBBY01000090.1:93203-95632	Bacillus cereus
LBBZ01000013.1:144818-147247	Bacillus anthracis
LBCA01000014.1:577286-579715	Bacillus anthracis
LBDK01000032.1:43165-45573	Bacillus pumilus
LBFE01000013.1:304024-306453	Bacillus anthracis
LBMD01000012.1:1481-3895	Bacillus sp.
LBMN02000004.1:322-2739	Bacillus paralicheniformis
LBMQ01000007.1:91144-93555	Bacillus coagulans
LCYI01000029.1:262-2691	Bacillus cereus
LCYJ01000074.1:47680-50109	Bacillus cereus
LCYK01000019.1:26923-29352	Bacillus cereus
LCYL01000055.1:285788-288217	Bacillus cereus
LCYM01000020.1:534-2963	Bacillus cereus
LCYN01000027.1:182049-184478	Bacillus wiedmannii
LCYO01000071.1:287063-289492	Bacillus cereus
LCYP01000155.1:43538-45967	Bacillus cereus
LDER01000197.1:275-2704	Bacillus thuringiensis
LDEU01000101.1:44488-46917	Bacillus thuringiensis
LDJR01000011.1:3185-5587	Bacillus galactosidilyticus
LDKD02000001.1:4223064-4225493	Bacillus toyonensis
LDNB01000013.1:216760-219171	Bacillus vireti
LDPG01000033.1:304-2733	Bacillus anthracis
LDPH01000039.1:33209-35611	Bacillus circulans
LDPI01000024.1:238-2658	Bacillus altitudinis
LDPJ01000007.1:166156-168576	Bacillus megaterium
LDUH01000008.1:74055-76475	Bacillus stratosphericus
LDUK01000040.1:205273-207702	Bacillus sp.
LDUN01000006.1:462757-465159	Bacillus sp.
LDUP01000020.1:195-2624	Bacillus cereus
LDUQ01000012.1:441-2861	Bacillus sp.
LDUS01000016.1:101714-104122	Bacillus safensis
LDUV01000024.1:352-2772	Bacillus aryabhattai
LDUW01000003.1:516-2918	Bacillus subtilis
LDWH01000003.1:1593-4004	Bacillus marisflavi
LDWI01000017.1:85418-87838	Bacillus stratosphericus
LDWJ01000015.1:1588-3999	Bacillus marisflavi
LDWK01000011.1:101714-104122	Bacillus safensis
LDWL01000026.1:444-2864	Bacillus stratosphericus
LDWN01000019.1:352-2772	Bacillus aryabhattai
LDWO01000021.1:121133-123544	Bacillus marisflavi
LDWQ01000037.1:1505-3910	Bacillus firmus
LDWS01000007.1:108026-110446	Bacillus stratosphericus
LDWT01000003.1:101714-104122	Bacillus safensis
LDWU01000013.1:153910-156330	Bacillus stratosphericus
LDYF01000001.1:1967-4393	Bacillus coahuilensis
LDYG01000001.1:1799-4225	Bacillus coahuilensis
LEBX01000021.1:184-2613	Bacillus cereus
LEBZ01000026.1:43659-46088	Bacillus cereus
LECV01000058.1:227-2629	Bacillus glycinifermentans
LECW02000045.1:245-2647	Bacillus glycinifermentans
LFEL01000001.1:1282329-1284749	Bacillus sp.
LFGZ01000003.1:948924-951356	Bacillus pumilus
LFIM01000002.1:576489-578906	Bacillus paralicheniformis
LFIZ01000064.1:56804-59212	Bacillus safensis
LFJO01000001.1:464-2863	Bacillus pseudalcaliphilus
LFMM01000079.1:448-2868	Bacillus stratosphericus
LFOC01000001.1:554-2956	Bacillus subtilis
LFQJ01000045.1:343-2763	Bacillus megaterium
LFQM01000043.1:27215-29644	Bacillus thuringiensis
LFXM01000033.1:56764-59193	Bacillus thuringiensis
LFYF01000028.1:287979-290408	Bacillus anthracis
LFYG01000023.1:288087-290516	Bacillus anthracis
LFYH01000012.1:237104-239533	Bacillus anthracis
LFYI01000022.1:288091-290520	Bacillus anthracis
LFYJ01000033.1:304030-306459	Bacillus anthracis
LFZT01000003.1:80792-83194	Bacillus sp.
LFZU01000001.1:4171859-4174267	Bacillus sp.
LFZV01000001.1:4082385-4084805	Bacillus sp.
LFZW01000001.1:5135325-5137748	Bacillus loiseleuriae
LGAT01000014.1:550-2952	Bacillus velezensis
LGAU01000014.1:550-2952	Bacillus velezensis
LGHP01000001.1:3783560-3785968	Bacillus sp.
LGID01000003.1:237527-239956	Bacillus anthracis
LGIE01000039.1:288094-290523	Bacillus anthracis
LGIF01000026.1:237210-239639	Bacillus anthracis
LGIG01000031.1:313755-316184	Bacillus anthracis
LGJF01000001.1:4635236-4637641	Bacillus sp.
LGRW01000001.1:437-2839	Bacillus subtilis
LGUE01000008.1:597619-600030	Bacillus marisflavi
LGUH01000009.1:1044538-1046940	Bacillus murimartini
LGYA01000005.1:1704-4124	Bacillus butanolivorans
LGYN01000023.1:479857-482265	Bacillus australimaris
LGYP01000001.1:7012-9429	Bacillus amyloliquefaciens
LHCC01000007.1:634-3036	Bacillus velezensis
LHCE01000018.1:825548-827980	Bacillus pumilus
LHUN01000004.1:392-2821	Bacillus anthracis
LHUO01000009.1:287586-290015	Bacillus anthracis
LIGF01000001.1:2311008-2313416	Bacillus sp.
LIGG01000001.1:1110470-1112884	Bacillus sp.
LIGI01000001.1:4481765-4484179	Bacillus sp.
LIHF01000036.1:16000-18408	Bacillus safensis
LIIT01000065.1:537-2966	Bacillus thuringiensis
LILC01000015.1:339-2759	Bacillus koreensis
LILD02000034.1:41864-44263	Bacillus okuhidensis
LILG01000037.1:602432-604861	Bacillus thuringiensis
LITN01000017.1:1538-3955	Bacillus sp.
LITO01000001.1:4721736-4724156	Bacillus sp.
LITP01000001.1:2505855-2508254	Bacillus sp.
LIUR01000001.1:3033394-3035814	Bacillus sp.
LIUS01000003.1:5234729-5237149	Bacillus sp.
LIXZ01000024.1:45511-47910	Bacillus vietnamensis
LJAU01000047.1:252-2654	Bacillus amyloliquefaciens
LJDI01000005.1:350-2752	Bacillus amyloliquefaciens
LJIT01000098.1:44232-46661	Bacillus cereus
LJIX01000006.1:4987496-4989913	Bacillus solani
LJIZ01000005.1:716-3121	Bacillus sp.
LJJA01000020.1:383-2803	Bacillus sp.
LJJC01000006.1:424039-426432	Bacillus shackletonii
LJJD01000015.1:1721-4111	Bacillus plakortidis
LJJY01000004.1:378-2780	Bacillus velezensis
LJJZ01000057.1:205-2634	Bacillus cereus
LJKA01000063.1:137856-140285	Bacillus cereus
LJKB01000083.1:215401-217830	Bacillus cereus
LJKC01000018.1:108044-110473	Bacillus cereus
LJKD01000031.1:206-2635	Bacillus cereus
LJKE01000084.1:353941-356370	Bacillus cereus
LJKF01000025.1:206-2635	Bacillus cereus
LJKG01000008.1:72280-74709	Bacillus mycoides
LJKH01000036.1:205-2634	Bacillus cereus
LJKI01000003.1:231-2660	Bacillus cereus
LJKJ01000014.1:27057-29486	Bacillus cereus
LJSM01000034.1:365901-368303	Bacillus subtilis
LJXA01000022.1:3304-5733	Bacillus wiedmannii
LJZV01000007.1:108162-110564	Bacillus subtilis
LKPM01000004.1:62-2479	Bacillus licheniformis
LKPN01000025.1:31237-33654	Bacillus licheniformis
LKPO01000008.1:859-3276	Bacillus paralicheniformis
LKPP01000021.1:56-2473	Bacillus paralicheniformis
LKPQ01000006.1:488738-491155	Bacillus licheniformis
LKPR01000006.1:978500-980917	Bacillus paralicheniformis
LLWA01000008.1:26935-29364	Bacillus mycoides
LLYY01000014.1:94395-96794	Bacillus shacheensis
LLZA01000020.1:264-2681	Bacillus velezensis
LLZB01000027.1:607217-609619	Bacillus velezensis
LLZC01000020.1:607216-609618	Bacillus velezensis
LM651431.1:952986-955385	Bacillus aquimaris
LM994660.1:25244-27628	Bacillus sp.
LMAG01000012.1:984436-986838	Bacillus amyloliquefaciens
LMAS01000006.1:1606-4011	Bacillus sp.
LMAT01000013.1:303-2705	Bacillus amyloliquefaciens
LMBV01000010.1:147162-149582	Bacillus muralis
LMBW01000004.1:1554-3947	Bacillus humi
LMBX01000040.1:31157-33565	Bacillus praedii
LMBY01000004.1:1515-3920	Bacillus sp.
LMBZ01000011.1:157174-159585	Bacillus cecembensis
LMCA01000061.1:2113-4515	Bacillus farraginis
LMJP01000013.1:290-2719	Bacillus sp.
LMJQ01000011.1:290-2719	Bacillus sp.
LMJR01000021.1:368438-370858	Bacillus sp.
LMJS01000042.1:407-2827	Bacillus sp.
LMJV01000001.1:2153052-2155472	Bacillus sp.
LMRJ01000011.1:1869-4289	Bacillus sp.
LMRK01000012.1:520-2940	Bacillus sp.
LMRL01000019.1:51879-54299	Bacillus sp.
LMRU01000006.1:575188-577599	Bacillus sp.
LMSY01000031.1:336-2756	Bacillus sp.
LMSZ01000031.1:577925-580345	Bacillus sp.
LMTA01000007.1:61567-63987	Bacillus sp.
LMTI01000003.1:548-2950	Bacillus sp.
LMTJ01000004.1:438726-441122	Bacillus sp.
LMUC01000001.1:610-3012	Bacillus amyloliquefaciens
LMXG01000005.1:161781-164204	Bacillus sp.
LMZD01000026.1:945507-947915	Bacillus sp.
LN623571.1:76907-79339	Bacillus sp.
LN649259.1:7003-9405	Bacillus subtilis
LN680001.1:7003-9405	Bacillus sp.
LN831197.1:3016647-3019055	Bacillus sp.
LN851186.1:183759-186161	Bacillus sp.
LN868937.1:25244-27628	Bacillus sp.
LN999829.1:6837-9239	Bacillus methylotrophicus
LNCN01000001.1:316-2736	Bacillus pumilus
LNDH01000002.1:194904-197318	Bacillus sp.
LNNH01000030.1:1732-4152	Bacillus simplex
LNTG01000001.1:86730-89132	Bacillus velezensis
LOAZ01000033.1:289-2718	Bacillus cereus
LOBA01000076.1:263-2692	Bacillus cereus
LOBB01000112.1:305-2734	Bacillus wiedmannii
LOBC01000008.1:171733-174162	Bacillus wiedmannii
LOBD01000047.1:295-2724	Bacillus cereus
LOBE01000163.1:264-2693	Bacillus cereus
LODM01000011.1:368172-370499	Bacillus megaterium
LOJQ01000006.1:281-2710	Bacillus cereus
LOMJ01000027.1:611-3040	Bacillus thuringiensis
LOMN01000035.1:68723-71152	Bacillus cereus
LOMO01000255.1:261-2690	Bacillus cereus
LOMP01000108.1:27115-29544	Bacillus cereus
LOMQ01000105.1:39334-41763	Bacillus cereus
LOMR01000077.1:209768-212197	Bacillus cereus
LOMS01000047.1:261-2690	Bacillus cereus
LOMT01000137.1:27103-29532	Bacillus cereus
LOMU01000109.1:261-2690	Bacillus cereus
LOMV01000083.1:304-2733	Bacillus cereus
LOMW01000037.1:303-2732	Bacillus cereus
LONG01000128.1:28360-30789	Bacillus cereus
LONH01000269.1:305-2734	Bacillus cereus
LOQA01000141.1:27103-29532	Bacillus cereus
LOQB01000099.1:38666-41095	Bacillus cereus
LOQC01000160.1:263-2692	Bacillus cereus
LOQD01000688.1:15825-18254	Bacillus cereus
LPUP01000009.1:1023-3425	Bacillus amyloliquefaciens
LPUS01000011.1:354-2783	Bacillus sp.
LPVD01000022.1:397-2814	Bacillus halotolerans
LPVE01000021.1:263-2680	Bacillus halotolerans
LPVF01000008.1:1024221-1026638	Bacillus halotolerans
LQCL01000014.1:272-2674	Bacillus velezensis
LQQQ01000034.1:371876-374296	Bacillus aryabhattai
LQQW01000012.1:279-2681	Bacillus amyloliquefaciens
LQQY01000033.1:207-2618	Bacillus marisflavi
LQXM01000025.1:286801-289200	Bacillus aquimaris
LQXN01000063.1:346170-348584	Bacillus horikoshii
LQYG01000069.1:124193-126604	Bacillus coagulans
LQYH01000077.1:1908-4319	Bacillus coagulans
LQYI01000013.1:41483-43894	Bacillus coagulans
LQYJ01000030.1:1637-4048	Bacillus coagulans
LQYK01000055.1:42371-44788	Bacillus licheniformis
LQYL01000021.1:677991-680408	Bacillus licheniformis
LQYM01000024.1:491572-493989	Bacillus licheniformis
LQYN01000155.1:1534-3933	Bacillus sporothermodurans
LQYO01000002.1:304-2706	Bacillus amyloliquefaciens
LQYP01000028.1:123859-126261	Bacillus amyloliquefaciens
LQYQ01000010.1:361-2778	Bacillus licheniformis
LQYR01000017.1:335-2752	Bacillus atrophaeus
LQZL01000096.1:101367-103796	Bacillus cereus
LQZM01000184.1:245748-248177	Bacillus cereus
LQZN01000065.1:342-2771	Bacillus cereus
LQZO01000163.1:354-2783	Bacillus cereus
LQZW01000289.1:392-2821	Bacillus cereus
LQZX01000282.1:284004-286433	Bacillus cereus
LQZY01000274.1:354-2783	Bacillus cereus
LQZZ01000364.1:254240-256669	Bacillus cereus
LR134165.1:2057771-2060110	Bacillus licheniformis
LR134328.1:4342241-4344652	Bacillus freudenreichii
LR134392.1:6598-9015	Bacillus licheniformis
LR656186.1:641-3040	Bacillus marasmi
LR698983.1:6599-9016	Bacillus licheniformis
LR732831.1:3443248-3445668	Bacillus sp.
LR732836.1:1480298-1482718	Bacillus sp.
LR733376.1:5228234-5230663	Bacillus sp.
LR733764.1:10028-12439	Bacillus sp.
LRAA01000227.1:392-2821	Bacillus cereus
LRFK01000015.1:1905-4307	Bacillus subtilis
LRPG01000120.1:323-2743	Bacillus megaterium
LRPH01000060.1:774-3203	Bacillus mycoides
LRPI01000120.1:149339-151768	Bacillus cereus
LRRN01000411.1:39429-41858	Bacillus cereus
LRRO01000923.1:586380-588809	Bacillus cereus
LRRP01000422.1:41385-43814	Bacillus cereus
LRRS01001142.1:830-3139	Bacillus cereus
LS483476.1:6684-9092	Bacillus lentus
LSAZ01000005.1:260-2677	Bacillus nakamurai
LSBA01000030.1:270-2687	Bacillus nakamurai
LSBB01000001.1:280-2697	Bacillus atrophaeus
LSMU01000022.1:382-2784	Bacillus intestinalis
LSNJ01000012.1:558961-561390	Bacillus thuringiensis
LSTW01000100.1:42430-44859	Bacillus cereus
LSZL01000001.1:531-2933	Bacillus velezensis
LSZM01000045.1:261010-263412	Bacillus velezensis
LT603683.1:6573-8975	Bacillus glycinifermentans
LT622359.1:1925-4336	Bacillus sp.
LT629731.1:73993-76407	Bacillus sp.
LT629811.1:106281-108680	Bacillus sp.
LT630004.1:3039564-3041972	Bacillus mediterraneensis
LT630337.1:4158971-4161385	Bacillus massilionigeriensis
LT707409.1:3602158-3604566	Bacillus sp.
LT732529.1:3583596-3586001	Bacillus sp.
LT745775.1:534-2951	Bacillus sonorensis
LT800494.1:89967-92372	Bacillus gottheilii
LT899437.1:4079024-4081414	Bacillus sp.
LT904904.1:94476-96884	Bacillus massiliogabonensis
LT906438.1:6647-9079	Bacillus pumilus
LT965955.1:106972-109395	Bacillus sp.
LTAO01000023.1:580611-583016	Bacillus trypoxylicola
LTAP01000034.1:448254-450656	Bacillus endophyticus
LTAQ01000012.1:292-2721	Bacillus gaemokensis
LUCO01000005.1:415-2835	Bacillus megaterium
LUUT01000004.1:1024406-1026823	Bacillus halotolerans
LVTO01000034.1:304618-307029	Bacillus badius
LVVJ01000035.1:26845-29274	Bacillus sp.
LVWF01000003.1:237221-239650	Bacillus anthracis
LVYH01000008.1:217162-219564	Bacillus subtilis
LVYK01000057.1:1403-3805	Bacillus endophyticus
LVYL01000024.1:1403-3805	Bacillus endophyticus
LWAG01000064.1:1473-3875	Bacillus endophyticus
LWAI01000008.1:1402-3804	Bacillus endophyticus
LWBK01000008.1:458-2878	Bacillus sp.
LWBL02000015.1:1513-3930	Bacillus marinisedimentorum
LWDO01000051.1:1462-3873	Bacillus badius
LWJX01000270.1:188481-190883	Bacillus subtilis
LWJY01000124.1:23996-26398	Bacillus subtilis
LWJZ01000042.1:272-2674	Bacillus subtilis
LWKC01000135.1:16368-18785	Bacillus licheniformis
LWKD01000035.1:71155-73572	Bacillus licheniformis
LWKE01000057.1:259326-261743	Bacillus licheniformis
LWKF01000163.1:96895-99312	Bacillus licheniformis
LWLQ01000001.1:80782-83184	Bacillus subtilis
LWLW01000090.1:185-2614	Bacillus cereus
LWLX01000511.1:185-2377	Bacillus cereus
LWLY01000041.1:864-3173	Bacillus cereus
LWLZ01000313.1:221-2650	Bacillus cereus
LWSG01000043.1:275700-278123	Bacillus litoralis
LXFL01000004.1:286-2715	Bacillus wiedmannii
LXFM01000026.1:288-2717	Bacillus wiedmannii
LXFN01000015.1:290-2719	Bacillus wiedmannii
LXFO01000027.1:26911-29340	Bacillus wiedmannii
LXFP01000019.1:286-2715	Bacillus wiedmannii
LXFQ01000028.1:26912-29341	Bacillus wiedmannii
LXFR01000027.1:27098-29527	Bacillus wiedmannii
LXFS01000012.1:268-2697	Bacillus wiedmannii
LXFT01000016.1:27074-29503	Bacillus wiedmannii
LXLF01000019.1:588196-590625	Bacillus thuringiensis
LXLG01000028.1:476245-478674	Bacillus thuringiensis
LXLH01000043.1:584081-586510	Bacillus thuringiensis
LXLI01000038.1:52236-54665	Bacillus thuringiensis
LXLJ01000059.1:146926-149355	Bacillus thuringiensis
LXLK01000117.1:138879-141308	Bacillus wiedmannii
LXLL01000035.1:139813-142242	Bacillus thuringiensis
LXLM01000050.1:147155-149584	Bacillus mycoides
LXLN01000041.1:148216-150645	Bacillus mycoides
LXLO01000065.1:311904-314333	Bacillus mycoides
LXLP01000083.1:148508-150937	Bacillus mycoides
LXLQ01000071.1:53003-55432	Bacillus mycoides
LXLR01000056.1:146642-149071	Bacillus mycoides
LXLS01000058.1:148508-150937	Bacillus mycoides
LXLT01000069.1:218817-221246	Bacillus mycoides
LXLU01000075.1:219657-222086	Bacillus mycoides
LXLV01000073.1:218817-221246	Bacillus mycoides
LXLW01000039.1:148508-150937	Bacillus mycoides
LXLX01000051.1:147828-150257	Bacillus mycoides
LXLY01000061.1:149941-152370	Bacillus mycoides
LXPD01000010.1:734-3151	Bacillus paralicheniformis
LXUH01000032.1:86915-89314	Bacillus sp.
LYDW01000013.1:533-2935	Bacillus subtilis
LYMC01000002.1:4063060-4065462	Bacillus subtilis
LYNA01000015.1:280-2682	Bacillus velezensis
LYNB01000033.1:424-2826	Bacillus velezensis
LYNC01000016.1:76501-78903	Bacillus velezensis
LYUE01000024.1:43061-45463	Bacillus siamensis
LYUF01000014.1:623-3025	Bacillus velezensis
LYUG01000006.1:101422-103824	Bacillus amyloliquefaciens
LYUH01000010.1:639-3056	Bacillus licheniformis
LYUI01000005.1:88075-90477	Bacillus subtilis
LYVD01000001.1:23299-25728	Bacillus cereus
LYXP01000004.1:599-3031	Bacillus pumilus
LZCF01000092.1:367-2769	Bacillus subtilis
LZOD01000049.1:27247-29676	Bacillus cereus
LZOV01000019.1:109306-111708	Bacillus subtilis
LZPN01000062.1:230-2659	Bacillus cereus
LZQW01000094.1:26935-29364	Bacillus anthracis
LZQX01000032.1:256-2685	Bacillus anthracis
LZQY01000115.1:26862-29291	Bacillus cereus
LZQZ01000024.1:282-2711	Bacillus cereus
LZRA01000027.1:259-2688	Bacillus thuringiensis
LZRB01000062.1:26933-29362	Bacillus cereus
LZRC01000086.1:26923-29352	Bacillus thuringiensis
LZRH01000011.1:682413-684821	Bacillus safensis
LZRI01000005.1:526-2955	Bacillus cereus
LZRT01000072.1:344-2752	Bacillus thermozeamaize
LZRW01000042.1:403529-405949	Bacillus sp.
LZZN01000036.1:113647-116049	Bacillus velezensis
LZZO01000019.1:270-2672	Bacillus amyloliquefaciens
MACD01000023.1:26906-29335	Bacillus pacificus
MACE01000017.1:26917-29346	Bacillus paranthracis
MACF01000014.1:255-2684	Bacillus mobilis
MACG01000023.1:138328-140757	Bacillus tropicus
MACH01000021.1:26998-29427	Bacillus proteolyticus
MACI01000065.1:257-2686	Bacillus luti
MAFZ01000018.1:426850-429252	Bacillus subtilis
MAID01000166.1:202-2631	Bacillus cereus
MAIG01000051.1:1462-3873	Bacillus badius
MAOB01000062.1:26901-29330	Bacillus sp.
MAOC01000040.1:26947-29376	Bacillus nitratireducens
MAOD01000023.1:257-2686	Bacillus sp.
MAOE01000098.1:259-2688	Bacillus albus
MAOF01000097.1:260-2689	Bacillus sp.
MAOG01000150.1:319-2748	Bacillus sp.
MAOH01000031.1:42987-45416	Bacillus sp.
MAOI01000084.1:303-2732	Bacillus paramycoides
MAQW01000032.1:1562-3973	Bacillus sp.
MAQX01000033.1:600696-603104	Bacillus sp.
MAYA01000055.1:33622-36024	Bacillus velezensis
MAYT01000002.1:1494-3902	Bacillus wudalianchiensis
MAYU01000024.1:496-2901	Bacillus sp.
MAYV01000019.1:192530-194950	Bacillus sp.
MBDV01000001.1:316-2718	Bacillus velezensis
MBGK01000028.1:155467-157884	Bacillus paralicheniformis
MBPE01000007.1:83963-86365	Bacillus subtilis
MBQV01000022.1:459-2876	Bacillus halotolerans
MBRJ01000034.1:1569-3968	Bacillus oceanisediminis
MCAN01000002.1:372424-374844	Bacillus aryabhattai
MCAT01000027.1:208652-211081	Bacillus toyonensis
MCAX01000002.1:548662-551091	Bacillus cereus
MDCI01000002.1:6277-8679	Bacillus velezensis
MDKC01000013.1:686-3091	Bacillus luciferensis
MDYW01000034.1:248-2677	Bacillus cereus
MEAQ01000006.1:246-2675	Bacillus anthracis
MEDB01000001.1:460-2877	Bacillus licheniformis
MEDC01000001.1:460-2877	Bacillus licheniformis
MEDD01000002.1:455-2872	Bacillus licheniformis
MEDE01000012.1:102462-104882	Bacillus altitudinis
MEHW01000053.1:331-2751	Bacillus altitudinis
MIEV01000012.1:205-2634	Bacillus cereus
MIEW01000019.1:40917-43346	Bacillus cereus
MIEX01000059.1:93453-95882	Bacillus cereus
MIEY01000003.1:248-2677	Bacillus cereus
MIEZ01000028.1:471-2900	Bacillus cereus
MIFA01000008.1:515-2944	Bacillus cereus
MIFB01000057.1:205-2634	Bacillus cereus
MIFC01000035.1:231-2660	Bacillus cereus
MIFD01000015.1:202-2631	Bacillus cereus
MIFE01000010.1:205-2634	Bacillus cereus
MIFF01000026.1:232023-234452	Bacillus cereus
MIFG01000055.1:590-3019	Bacillus cereus
MIFH01000065.1:424-2853	Bacillus cereus
MIFI01000063.1:204-2633	Bacillus cereus
MIFJ01000134.1:204-2633	Bacillus cereus
MIFK01000041.1:248-2677	Bacillus cereus
MIFL01000007.1:391115-393544	Bacillus cereus
MIFM01000016.1:139561-141990	Bacillus cereus
MIFN01000021.1:156063-158492	Bacillus cereus
MIFO01000024.1:42619-45048	Bacillus cereus
MIFP01000020.1:44495-46924	Bacillus cereus
MIFQ01000051.1:323-2752	Bacillus cereus
MIFR01000083.1:69972-72401	Bacillus cereus
MIFS01000031.1:69972-72401	Bacillus cereus
MIFT01000013.1:388341-390770	Bacillus cereus
MIJA01000032.1:442-2862	Bacillus pumilus
MINN01000055.1:2170-4569	Bacillus aquimaris
MIPQ01000030.1:225820-228237	Bacillus licheniformis
MIZD01000006.1:124046-126448	Bacillus licheniformis
MIZE01000001.1:1044775-1047192	Bacillus paralicheniformis
MIZF01000021.1:455-2872	Bacillus licheniformis
MJAW01000009.1:304-2733	Bacillus anthracis
MJEH01000039.1:18135-20540	Bacillus solimangrovi
MJGZ01000010.1:370704-373124	Bacillus sp.
MKXN01000002.1:944623-947031	Bacillus safensis
MKYS01000005.1:302503-304923	Bacillus simplex
MKZN01000001.1:492353-494761	Bacillus pumilus
MKZP01000023.1:374-2803	Bacillus mycoides
MKZQ01000023.1:374-2803	Bacillus mycoides
ML064912.1:276-2678	Bacillus sp.
ML136952.1:3298686-3301088	Bacillus velezensis
ML241273.1:765885-768299	Bacillus subtilis
ML762307.1:56742-59171	Bacillus thuringiensis
ML762352.1:342-2771	Bacillus paranthracis
MLCV01000012.1:313-2715	Bacillus velezensis
MLCW01000002.1:571374-573776	Bacillus velezensis
MLCY01000008.1:193295-195712	Bacillus halotolerans
MLJX01000011.1:139651-142080	Bacillus anthracis
MLKE01000031.1:204-2633	Bacillus cereus
MLKF01000028.1:205-2634	Bacillus cereus
MLKG01000015.1:687-3116	Bacillus cereus
MLKH01000061.1:59581-62010	Bacillus cereus
MLKI01000035.1:65593-68022	Bacillus cereus
MLKJ01000027.1:205-2634	Bacillus cereus
MLKK01000114.1:205-2634	Bacillus cereus
MLKL01000003.1:576-3005	Bacillus cereus
MLYK01000016.1:77272-79701	Bacillus cereus
MLYQ01000138.1:7510-9942	Bacillus sp.
MLYR01000047.1:66095-68494	Bacillus sp.
MNKZ01000182.1:27216-29645	Bacillus cereus
MNPX01000004.1:707-3136	Bacillus cereus
MOEA01000002.1:474-2876	Bacillus amyloliquefaciens
MOEO01000010.1:385-2787	Bacillus sp.
MOOG01000009.1:49594-52023	Bacillus thuringiensis
MOOH01000168.1:545-2974	Bacillus thuringiensis
MOOI01000100.1:60115-62544	Bacillus thuringiensis
MOOJ01000047.1:195856-198285	Bacillus thuringiensis
MOOK01000077.1:83850-86279	Bacillus thuringiensis
MOOL01000016.1:552-2981	Bacillus thuringiensis
MOOM01000014.1:468-2897	Bacillus thuringiensis
MOON01000021.1:395-2824	Bacillus thuringiensis
MOOO01000058.1:268-2697	Bacillus thuringiensis
MOOP01000064.1:440-2869	Bacillus thuringiensis
MOOQ01000004.1:26894-29323	Bacillus thuringiensis
MOOR01000120.1:133032-135461	Bacillus thuringiensis
MOOS01000159.1:173203-175632	Bacillus thuringiensis
MOOT01000025.1:270-2699	Bacillus thuringiensis
MOOU01000116.1:1878-4307	Bacillus thuringiensis
MOOV01000141.1:448-2877	Bacillus thuringiensis
MOOW01000083.1:463-2892	Bacillus thuringiensis
MOOX01000011.1:33114-35516	Bacillus subtilis
MOXE01000001.1:1066998-1069400	Bacillus subtilis
MOXQ01000047.1:366-2795	Bacillus thuringiensis
MOXR01000041.1:283-2712	Bacillus thuringiensis
MPHE01000014.1:161287-163689	Bacillus velezensis
MPHG01000116.1:1889-4291	Bacillus obstructivus
MPOL01000005.1:503656-506085	Bacillus cereus
MPOM01000005.1:40961-43390	Bacillus cereus
MPON01000013.1:41226-43655	Bacillus cereus
MQSR01000010.1:83964-86366	Bacillus subtilis
MQSW01000002.1:411-2813	Bacillus subtilis
MQTA01000041.1:69973-72402	Bacillus cereus
MQTB01000015.1:206-2635	Bacillus cereus
MQTC01000027.1:248-2677	Bacillus cereus
MQTD01000013.1:447182-449611	Bacillus cereus
MQTE01000010.1:592-3021	Bacillus cereus
MQTF01000028.1:71990-74419	Bacillus cereus
MQTG01000010.1:204-2633	Bacillus cereus
MQTH01000036.1:44501-46930	Bacillus cereus
MQTI01000063.1:548-2977	Bacillus cereus
MQTJ01000025.1:44495-46924	Bacillus cereus
MQTK01000084.1:40770-43199	Bacillus cereus
MQTL01000036.1:231-2660	Bacillus cereus
MQVP01000006.1:141725-144154	Bacillus cereus
MRBK01000004.1:570900-573314	Bacillus swezeyi
MRBL01000012.1:647-3064	Bacillus haynesii
MRUF01000006.1:588-3008	Bacillus megaterium
MRWR01000172.1:243864-246293	Bacillus sp.
MRWS01000001.1:26946-29375	Bacillus mycoides
MRWT01000003.1:343-2772	Bacillus mycoides
MRWU01000016.1:351-2780	Bacillus mycoides
MRWV01000022.1:323-2752	Bacillus mycoides
MRWW01000017.1:324-2753	Bacillus mycoides
MRZW01000142.1:26874-29303	Bacillus thuringiensis
MRZX01000003.1:302783-305212	Bacillus mycoides
MSAB01000008.1:566-2995	Bacillus toyonensis
MSBQ01000017.1:136728-139157	Bacillus wiedmannii
MSBV01000003.1:336-2738	Bacillus amyloliquefaciens
MSEJ01000003.1:359-2761	Bacillus subtilis
MSFC01000006.1:94396-96705	Bacillus thuringiensis
MSLQ01000002.1:2129-4528	Bacillus pseudofirmus
MSLR01000002.1:1982-4390	Bacillus pseudofirmus
MSLS01000003.1:333687-336098	Bacillus sp.
MSMO01000012.1:1194929-1197358	Bacillus cereus
MSRC01000008.1:326-2728	Bacillus sp.
MSRF01000017.1:17146-19554	Bacillus sp.
MSTN01000006.1:307101-309530	Bacillus thuringiensis
MSTO01000002.1:979281-981683	Bacillus amyloliquefaciens
MSXY01000068.1:522-2924	Bacillus velezensis
MSXZ01000313.1:642-3044	Bacillus velezensis
MSYT01000023.1:257-2659	Bacillus amyloliquefaciens
MTAT01000001.1:254-2683	Bacillus cereus
MTAU01000015.1:176323-178752	Bacillus anthracis
MTID01000002.1:473-2875	Bacillus velezensis
MTJL01000011.1:270-2684	Bacillus swezeyi
MTLA01000265.1:5159-7561	Bacillus oleronius
MTQG01000016.1:999403-1001805	Bacillus sp.
MTYG01000016.1:336576-338996	Bacillus safensis
MU034336.1:174480-176909	Bacillus paranthracis
MUAG01000031.1:26936-29365	Bacillus cereus
MUAH01000012.1:298-2727	Bacillus mycoides
MUAI01000044.1:305-2734	Bacillus mycoides
MUAJ01000007.1:2066-4495	Bacillus cereus
MUAK01000028.1:374-2803	Bacillus mycoides
MUAL01000014.1:394-2823	Bacillus cereus
MUAM01000012.1:355-2784	Bacillus wiedmannii
MUAN01000002.1:374-2803	Bacillus mycoides
MUAO01000003.1:354-2783	Bacillus cereus
MUAP01000017.1:78565-80994	Bacillus cereus
MUAQ01000003.1:400322-402751	Bacillus pseudomycoides
MUAR01000022.1:374-2803	Bacillus mycoides
MUAS01000008.1:381-2810	Bacillus mycoides
MUAT01000009.1:374-2803	Bacillus mycoides
MUAU01000034.1:42408-44837	Bacillus cereus
MUBB01000009.1:284-2713	Bacillus cereus
MUEI01000002.1:404-2821	Bacillus paralicheniformis
MULS01000003.1:1026616-1029048	Bacillus pumilus
MUNL01000062.1:132384-134792	Bacillus safensis
MUXL01000002.1:570370-572772	Bacillus intestinalis
MVFX01000002.1:43495-45924	Bacillus cereus
MVIR01000015.1:304-2733	Bacillus anthracis
MVJH01000328.1:38107-40527	Bacillus aryabhattai
MVJM01000002.1:1362079-1364478	Bacillus sp.
MVKB01000016.1:304-2733	Bacillus anthracis
MVKC01000017.1:139735-142164	Bacillus anthracis
MVKD01000015.1:304-2733	Bacillus anthracis
MVKE01000011.1:304-2733	Bacillus anthracis
MVKF01000013.1:139735-142164	Bacillus anthracis
MVKG01000014.1:304-2733	Bacillus anthracis
MVKH01000014.1:304-2733	Bacillus anthracis
MVKI01000013.1:304-2733	Bacillus anthracis
MVKJ01000013.1:304-2733	Bacillus anthracis
MVOA01000002.1:6598-9027	Bacillus anthracis
MVPV01000005.1:780-3209	Bacillus cereus
MVPW01000049.1:409-2826	Bacillus subtilis
MWKO01000004.1:58327-60747	Bacillus stratosphericus
MWMG01000006.1:324-2753	Bacillus toyonensis
MWMM01000006.1:1610-4021	Bacillus badius
MWPX01000010.1:138024-140453	Bacillus pseudomycoides
MWSH01000007.1:142520-144919	Bacillus sp.
MWSI01000008.1:1488-3890	Bacillus filamentosus
MWZB01000065.1:498935-501337	Bacillus intestinalis
MYFI01000060.1:53814-56231	Bacillus paralicheniformis
MZXS01000045.1:555-2957	Bacillus velezensis
MZZI01000001.1:3969443-3971845	Bacillus subtilis
NAZA01000098.1:5275-7674	Bacillus sporothermodurans
NAZB01000032.1:1437-3836	Bacillus sporothermodurans
NAZC01000109.1:1658-4057	Bacillus sporothermodurans
NAZD01000117.1:5280-7679	Bacillus sporothermodurans
NBBB01000024.1:4191-6620	Bacillus cereus
NBBC01000035.1:143103-145505	Bacillus sp.
NBBO01000002.1:227189-229591	Bacillus subtilis
NBMM01000001.1:665-3067	Bacillus velezensis
NBMN01000002.1:981045-983447	Bacillus velezensis
NBMO01000002.1:665-3067	Bacillus velezensis
NBMP01000002.1:665-3067	Bacillus velezensis
NBMQ01000002.1:665-3067	Bacillus velezensis
NBNG01000079.1:46193-48622	Bacillus cereus
NBNQ01000049.1:26457-28886	Bacillus sp.
NBNR01000013.1:387-2816	Bacillus sp.
NBNS01000012.1:354-2783	Bacillus sp.
NBNT01000007.1:354-2783	Bacillus sp.
NBNU01000016.1:354-2783	Bacillus sp.
NBNV01000014.1:354-2783	Bacillus sp.
NCKX01000003.1:27025-29454	Bacillus cereus
NCLG01000011.1:393-2822	Bacillus sp.
NCSY01000003.1:267527-269947	Bacillus sp.
NCSZ01000001.1:310430-312835	Bacillus acidiceler
NCTA01000028.1:117240-119660	Bacillus luciferensis
NCTZ01000001.1:260-2677	Bacillus sp.
NCWW01000010.1:136491-138911	Bacillus simplex
NDFN01000004.1:1880-4273	Bacillus sp.
NELW01000003.1:304-2733	Bacillus sp.
NELX01000011.1:158244-160673	Bacillus sp.
NEOS01000014.1:320-2722	Bacillus velezensis
NEOT01000169.1:613-3042	Bacillus sp.
NERK01000024.1:532078-534495	Bacillus halotolerans
NESS01000004.1:433228-435633	Bacillus acidiceler
NETJ01000004.1:637850-640270	Bacillus solisilvae
NFCE01000013.1:205022-207451	Bacillus thuringiensis
NFCF01000098.1:263-2692	Bacillus thuringiensis
NFCG01000092.1:395-2824	Bacillus thuringiensis
NFCH01000117.1:1851-4280	Bacillus thuringiensis
NFCI01000133.1:548-2977	Bacillus thuringiensis
NFCJ01000105.1:253201-255630	Bacillus thuringiensis
NFCK01000044.1:432-2861	Bacillus thuringiensis
NFCL01000038.1:570773-573202	Bacillus thuringiensis
NFCM01000089.1:262-2691	Bacillus thuringiensis
NFCN01000100.1:263969-266398	Bacillus thuringiensis
NFCO01000059.1:569585-572014	Bacillus thuringiensis
NFCP01000064.1:586563-588992	Bacillus thuringiensis
NFCQ01000065.1:395-2824	Bacillus thuringiensis
NFCR01000069.1:60669-63098	Bacillus thuringiensis
NFCS01000101.1:44488-46917	Bacillus thuringiensis
NFCT01000032.1:57948-60377	Bacillus thuringiensis
NFCU01000059.1:465-2894	Bacillus thuringiensis
NFCV01000033.1:476106-478535	Bacillus thuringiensis
NFCW01000038.1:147004-149433	Bacillus thuringiensis
NFCX01000039.1:488047-490476	Bacillus thuringiensis
NFCY01000024.1:571040-573469	Bacillus thuringiensis
NFCZ01000040.1:467-2896	Bacillus thuringiensis
NFDA01000077.1:435-2864	Bacillus thuringiensis
NFDB01000031.1:467-2896	Bacillus thuringiensis
NFDC01000087.1:143143-145572	Bacillus thuringiensis
NFDD01000020.1:114408-116837	Bacillus thuringiensis
NFDE01000010.1:94781-97210	Bacillus wiedmannii
NFDF01000043.1:579142-581571	Bacillus thuringiensis
NFDG01000124.1:151220-153649	Bacillus thuringiensis
NFDH01000060.1:250987-253416	Bacillus thuringiensis
NFDI01000025.1:1871-4300	Bacillus mycoides
NFDJ01000032.1:459-2888	Bacillus thuringiensis
NFDK01000037.1:602432-604861	Bacillus thuringiensis
NFDL01000080.1:459916-462345	Bacillus thuringiensis
NFDM01000113.1:1854-4283	Bacillus thuringiensis
NFDN01000070.1:6587-9016	Bacillus thuringiensis
NFDO01000163.1:44445-46874	Bacillus thuringiensis
NFDP01000041.1:1852-4281	Bacillus thuringiensis
NFDQ01000077.1:289112-291541	Bacillus thuringiensis
NFDR01000184.1:44445-46874	Bacillus thuringiensis
NFDS01000013.1:553-2982	Bacillus thuringiensis
NFDT01000201.1:39129-41558	Bacillus thuringiensis
NFDU01000151.1:1851-4280	Bacillus thuringiensis
NFDV01000189.1:346-2775	Bacillus thuringiensis
NFDW01000225.1:44445-46874	Bacillus thuringiensis
NFDX01000069.1:346-2775	Bacillus thuringiensis
NFDY01000129.1:465-2894	Bacillus thuringiensis
NFDZ01000154.1:465-2894	Bacillus thuringiensis
NFEA01000049.1:1851-4280	Bacillus thuringiensis
NFEB01000116.1:47078-49507	Bacillus thuringiensis
NFEC01000145.1:47110-49539	Bacillus thuringiensis
NFED01000025.1:57948-60377	Bacillus thuringiensis
NFEE01000124.1:1851-4280	Bacillus thuringiensis
NFEF01000062.1:67078-69507	Bacillus thuringiensis
NFEG01000171.1:66807-69236	Bacillus thuringiensis
NFEH01000036.1:44301-46730	Bacillus thuringiensis
NFEI01000160.1:1851-4280	Bacillus thuringiensis
NFEJ01000024.1:497-2926	Bacillus thuringiensis
NFEK01000127.1:47007-49436	Bacillus thuringiensis
NFEL01000019.1:467-2896	Bacillus thuringiensis
NFEM01000095.1:44488-46917	Bacillus thuringiensis
NFEN01000198.1:44445-46874	Bacillus thuringiensis
NFEO01000211.1:2768-5197	Bacillus thuringiensis
NFEP01000171.1:39492-41921	Bacillus thuringiensis
NFEQ01000253.1:395-2824	Bacillus thuringiensis
NFER01000144.1:44445-46874	Bacillus thuringiensis
NFES01000212.1:44445-46874	Bacillus thuringiensis
NFET01000041.1:442-2871	Bacillus thuringiensis
NFEU01000200.1:2768-5197	Bacillus thuringiensis
NFEV01000200.1:44445-46874	Bacillus thuringiensis
NFEW01000023.1:45160-47589	Bacillus thuringiensis
NFEX01000027.1:509724-512153	Bacillus thuringiensis
NFEY01000029.1:263-2692	Bacillus thuringiensis
NFZN01000017.1:1677-4088	Bacillus coagulans
NFZO01000010.1:2595-4982	Bacillus clausii
NGQG01000034.1:570-2999	Bacillus thuringiensis
NGUK01000007.1:339-2741	Bacillus subtilis
NGUL01000006.1:362990-365410	Bacillus megaterium
NGUM01000004.1:363002-365422	Bacillus megaterium
NHNN01000007.1:283-2712	Bacillus thuringiensis
NHNO01000002.1:309-2738	Bacillus thuringiensis
NHNP01000011.1:139812-142241	Bacillus thuringiensis
NHNQ01000039.1:43586-46015	Bacillus thuringiensis
NHNR01000041.1:362-2791	Bacillus thuringiensis
NHNS01000050.1:283-2712	Bacillus thuringiensis
NHPK02000044.1:43586-46015	Bacillus thuringiensis
NHTX01000048.1:51024-53453	Bacillus cereus
NHTY01000059.1:70569-72998	Bacillus cereus
NHTZ01000080.1:38491-40920	Bacillus cereus
NHUA01000029.1:206-2635	Bacillus cereus
NHUB01000014.1:206-2635	Bacillus cereus
NHUC01000034.1:377-2806	Bacillus cereus
NHUD01000002.1:275761-278190	Bacillus cereus
NHUE01000018.1:42592-45021	Bacillus cereus
NHUF01000071.1:50453-52882	Bacillus cereus
NHUG01000006.1:209266-211695	Bacillus cereus
NHUH01000064.1:42437-44866	Bacillus cereus
NHUI01000028.1:244545-246974	Bacillus cereus
NHUJ01000016.1:253909-256338	Bacillus cereus
NHUK01000019.1:642-3071	Bacillus cereus
NHUL01000022.1:206-2635	Bacillus cereus
NHUM01000025.1:206-2635	Bacillus cereus
NHUN01000013.1:206-2635	Bacillus cereus
NHUO01000011.1:303236-305665	Bacillus cereus
NHUP01000008.1:206-2635	Bacillus cereus
NHUQ01000002.1:503-2932	Bacillus cereus
NHUR01000016.1:408-2837	Bacillus cereus
NHUS01000025.1:503-2932	Bacillus cereus
NHUT01000006.1:253809-256238	Bacillus cereus
NHUU01000004.1:248-2677	Bacillus cereus
NHUV01000018.1:253695-256124	Bacillus cereus
NHUW01000003.1:538-2967	Bacillus cereus
NHUX01000039.1:42728-45157	Bacillus cereus
NHUY01000030.1:144991-147420	Bacillus cereus
NHUZ01000027.1:91729-94158	Bacillus cereus
NHVA01000006.1:205-2634	Bacillus cereus
NHVB01000008.1:209263-211692	Bacillus cereus
NHVC01000020.1:248-2677	Bacillus cereus
NHVD01000009.1:206-2635	Bacillus cereus
NHVE01000005.1:684-3113	Bacillus cereus
NHVF01000004.1:513672-516101	Bacillus cereus
NHVG01000005.1:360425-362854	Bacillus cereus
NHVH01000034.1:231-2660	Bacillus cereus
NHVI01000057.1:230-2659	Bacillus cereus
NHVJ01000078.1:247-2676	Bacillus cereus
NHVK01000042.1:247-2676	Bacillus cereus
NHVL01000007.1:556289-558718	Bacillus cereus
NHYF01000025.1:205-2634	Bacillus cereus
NHYG01000012.1:205-2634	Bacillus cereus
NHZG01000048.1:394-2823	Bacillus thuringiensis
NHZZ01000002.1:340-2760	Bacillus aryabhattai
NIJN01000001.1:284-2701	Bacillus paralicheniformis
NIJO01000012.1:225597-228014	Bacillus licheniformis
NIJP01000019.1:316-2733	Bacillus licheniformis
NIJQ01000008.1:315-2732	Bacillus licheniformis
NIJR01000023.1:50733-53150	Bacillus paralicheniformis
NIJS01000072.1:54301-56718	Bacillus paralicheniformis
NIJT01000016.1:521247-523664	Bacillus paralicheniformis
NIJU01000016.1:316-2733	Bacillus licheniformis
NIJV01000024.1:780778-783195	Bacillus paralicheniformis
NIJW01000105.1:258-2675	Bacillus paralicheniformis
NIJX01000021.1:779621-782038	Bacillus paralicheniformis
NIJY01000010.1:316-2733	Bacillus licheniformis
NIJZ01000011.1:424357-426774	Bacillus licheniformis
NIKA01000010.1:418556-420973	Bacillus licheniformis
NIKB01000005.1:389-2806	Bacillus licheniformis
NIKC01000017.1:400-2817	Bacillus licheniformis
NIKD01000012.1:318-2735	Bacillus licheniformis
NIKE01000010.1:316-2733	Bacillus licheniformis
NIKF01000049.1:27499-29916	Bacillus licheniformis
NIKG01000012.1:318-2735	Bacillus licheniformis
NIKH01000013.1:321-2738	Bacillus paralicheniformis
NIKI01000008.1:1039488-1041905	Bacillus licheniformis
NIKJ01000016.1:1078651-1081068	Bacillus licheniformis
NIKK01000008.1:258-2675	Bacillus paralicheniformis
NIKL01000041.1:321-2738	Bacillus paralicheniformis
NIKM01000020.1:87-2504	Bacillus licheniformis
NIKN01000010.1:229940-232357	Bacillus licheniformis
NIKO01000001.1:107107-109524	Bacillus licheniformis
NIKP01000013.1:341-2758	Bacillus licheniformis
NIKQ01000063.1:316-2733	Bacillus licheniformis
NIKR01000023.1:319-2736	Bacillus licheniformis
NIKS01000001.1:334-2751	Bacillus paralicheniformis
NIKT01000014.1:567-2984	Bacillus paralicheniformis
NIKU01000018.1:1051612-1054029	Bacillus paralicheniformis
NIKV01000021.1:251-2668	Bacillus licheniformis
NIKW01000019.1:51334-53751	Bacillus licheniformis
NIKX01000013.1:55481-57898	Bacillus licheniformis
NIKY01000004.1:576204-578621	Bacillus paralicheniformis
NIKZ01000035.1:171866-174283	Bacillus paralicheniformis
NILA01000009.1:1043135-1045552	Bacillus licheniformis
NILB01000049.1:71399-73816	Bacillus licheniformis
NILC01000007.1:315-2732	Bacillus licheniformis
NILD01000014.1:250-2667	Bacillus licheniformis
NILE01000092.1:317-2734	Bacillus licheniformis
NILF01000043.1:21120-23537	Bacillus paralicheniformis
NILG01000029.1:307-2724	Bacillus paralicheniformis
NILH01000004.1:344-2761	Bacillus licheniformis
NILI01000037.1:50730-53147	Bacillus paralicheniformis
NILJ01000018.1:225691-228108	Bacillus licheniformis
NILK01000015.1:318-2735	Bacillus licheniformis
NILL01000051.1:55481-57898	Bacillus licheniformis
NILM01000004.1:316-2733	Bacillus licheniformis
NILN01000020.1:315-2732	Bacillus licheniformis
NILO01000025.1:315-2732	Bacillus licheniformis
NILP01000021.1:73275-75692	Bacillus licheniformis
NILQ01000084.1:51315-53732	Bacillus licheniformis
NILR01000019.1:315-2732	Bacillus licheniformis
NILS01000044.1:316-2733	Bacillus licheniformis
NILT01000008.1:307916-310333	Bacillus licheniformis
NILU01000024.1:36702-39119	Bacillus paralicheniformis
NILV01000013.1:318-2735	Bacillus licheniformis
NILW01000035.1:232-2649	Bacillus licheniformis
NILX01000022.1:259484-261901	Bacillus licheniformis
NILY01000145.1:14947-17364	Bacillus paralicheniformis
NILZ01000020.1:321-2738	Bacillus paralicheniformis
NIMA01000011.1:316-2733	Bacillus licheniformis
NIMB01000011.1:316-2733	Bacillus licheniformis
NIMC01000019.1:1062000-1064417	Bacillus paralicheniformis
NIMD01000013.1:316-2733	Bacillus licheniformis
NIME01000035.1:315-2732	Bacillus licheniformis
NIMF01000024.1:86528-88945	Bacillus paralicheniformis
NIMG01000017.1:20038-22455	Bacillus licheniformis
NIMH01000064.1:43549-45966	Bacillus licheniformis
NIMI01000013.1:72591-75008	Bacillus licheniformis
NIMJ01000002.1:487946-490363	Bacillus licheniformis
NIMK01000065.1:47924-50341	Bacillus licheniformis
NIML01000030.1:55481-57898	Bacillus licheniformis
NIMM01000023.1:756797-759214	Bacillus licheniformis
NIMN01000145.1:43545-45962	Bacillus licheniformis
NIMO01000058.1:255270-257687	Bacillus licheniformis
NIMP01000041.1:233603-236020	Bacillus licheniformis
NIMQ01000007.1:1092481-1094898	Bacillus licheniformis
NIMR01000050.1:315-2732	Bacillus licheniformis
NIMS01000018.1:316-2733	Bacillus licheniformis
NIMT01000010.1:421790-424207	Bacillus licheniformis
NIMU01000004.1:43549-45966	Bacillus licheniformis
NIMV01000002.1:49900-52317	Bacillus paralicheniformis
NIMW01000030.1:406-2823	Bacillus licheniformis
NIMX01000001.1:321-2738	Bacillus paralicheniformis
NIMY01000021.1:316-2733	Bacillus licheniformis
NIMZ01000174.1:47925-50342	Bacillus licheniformis
NINA01000029.1:145379-147796	Bacillus licheniformis
NINB01000019.1:491861-494278	Bacillus licheniformis
NINC01000023.1:263-2680	Bacillus paralicheniformis
NIND01000007.1:1061810-1064227	Bacillus paralicheniformis
NINE01000022.1:242779-245196	Bacillus licheniformis
NINF01000035.1:60-2489	Bacillus cereus
NING01000009.1:205-2634	Bacillus cereus
NINH01000001.1:248-2677	Bacillus cereus
NINI01000023.1:249-2678	Bacillus cereus
NINJ01000032.1:77187-79616	Bacillus cereus
NINK01000005.1:573218-575647	Bacillus cereus
NIQX01000049.1:205-2634	Bacillus cereus
NIQY01000105.1:248-2677	Bacillus cereus
NIQZ01000038.1:521-2950	Bacillus cereus
NIRA01000005.1:245678-248107	Bacillus cereus
NIRB01000113.1:205-2634	Bacillus cereus
NIRC01000036.1:206-2635	Bacillus cereus
NIRD01000054.1:345-2774	Bacillus cereus
NIRE01000019.1:39283-41712	Bacillus cereus
NISQ01000001.1:3085324-3087738	Bacillus sp.
NIST01000001.1:604416-606824	Bacillus sp.
NISU01000003.1:25554-27959	Bacillus sp.
NISV01000001.1:89225-91624	Bacillus soli
NISZ01000020.1:247-2676	Bacillus cereus
NITA01000002.1:204-2633	Bacillus cereus
NITB01000044.1:614-3043	Bacillus cereus
NITU01000031.1:850921-853323	Bacillus velezensis
NIUO01000017.1:227-2656	Bacillus mycoides
NIUP01000038.1:43613-46042	Bacillus mycoides
NIZB01000032.1:136177-138606	Bacillus wiedmannii
NIZC01000005.1:213804-216233	Bacillus mycoides
NJGA01000067.1:9581-11989	Bacillus hisashii
NJGF01000046.1:26978-29407	Bacillus sp.
NJGK01000037.1:221653-224082	Bacillus anthracis
NJGZ01000007.1:400-2817	Bacillus licheniformis
NJHA01000009.1:779617-782034	Bacillus paralicheniformis
NJHB01000016.1:259-2676	Bacillus paralicheniformis
NJHC01000030.1:321-2738	Bacillus paralicheniformis
NJHD01000021.1:491806-494223	Bacillus licheniformis
NJHE01000012.1:321-2738	Bacillus paralicheniformis
NJHF01000007.1:494752-497169	Bacillus licheniformis
NJHG01000004.1:316-2733	Bacillus licheniformis
NJNO01000035.1:27100-29529	Bacillus cereus
NJPW01000003.1:158294-160696	Bacillus subtilis
NJPY01000002.1:577760-580189	Bacillus cereus
NJPZ01000011.1:222-2651	Bacillus cereus
NJQA01000006.1:203-2632	Bacillus tropicus
NJQB01000001.1:319-2748	Bacillus paranthracis
NJQC01000002.1:36930-39359	Bacillus paranthracis
NJQD01000001.1:205-2634	Bacillus paranthracis
NJQE01000007.1:309928-312357	Bacillus cereus
NJQF01000008.1:206389-208818	Bacillus cereus
NJQG01000005.1:371892-374321	Bacillus pacificus
NJQH01000004.1:206-2635	Bacillus tropicus
NJQI01000010.1:205-2634	Bacillus cereus
NJQJ01000004.1:462440-464869	Bacillus paranthracis
NJQK01000011.1:206-2635	Bacillus paranthracis
NJQL01000007.1:551413-553842	Bacillus cereus
NJQM01000003.1:205-2634	Bacillus cereus
NJQN01000018.1:206352-208781	Bacillus cereus
NJQO01000003.1:205-2634	Bacillus paranthracis
NJQP01000009.1:205-2634	Bacillus cereus
NJQQ01000025.1:205-2634	Bacillus cereus
NJQR01000001.1:205-2634	Bacillus cereus
NJQS01000002.1:597566-599995	Bacillus paranthracis
NJQT01000004.1:412992-415421	Bacillus paranthracis
NJQU01000046.1:397-2817	Bacillus flexus
NJQV01000001.1:1008204-1010621	Bacillus licheniformis
NJQW01000006.1:721721-724138	Bacillus licheniformis
NJQX01000011.1:51843-54245	Bacillus sp.
NJQY01000005.1:1493-3898	Bacillus sp.
NJQZ01000002.1:467-2875	Bacillus safensis
NJRA01000002.1:1043807-1046209	Bacillus subtilis
NJRB01000002.1:336-2738	Bacillus subtilis
NJRC01000001.1:467550-469952	Bacillus subtilis
NJRD01000003.1:1052793-1055195	Bacillus subtilis
NJRE01000002.1:901381-903783	Bacillus subtilis
NJRF01000001.1:393-2795	Bacillus subtilis
NJRG01000002.1:1048072-1050474	Bacillus subtilis
NJRH01000001.1:327-2729	Bacillus subtilis
NJRI01000019.1:279-2681	Bacillus velezensis
NKAK01000010.1:525-2927	Bacillus intestinalis
NKAL01000021.1:202-2631	Bacillus cereus
NKAM01000011.1:208196-210625	Bacillus cereus
NKAN01000009.1:202-2631	Bacillus cereus
NKAO01000030.1:208248-210677	Bacillus cereus
NKAP01000005.1:202-2631	Bacillus cereus
NKAQ01000001.1:309-2729	Bacillus megaterium
NKAR01000035.1:43509-45938	Bacillus thuringiensis
NKAS01000018.1:289-2718	Bacillus thuringiensis
NKAT01000048.1:43509-45938	Bacillus thuringiensis
NKAU01000014.1:248-2677	Bacillus thuringiensis
NKAV01000115.1:206-2635	Bacillus thuringiensis
NKAW01000034.1:380-2809	Bacillus thuringiensis
NKAX01000020.1:291-2720	Bacillus cereus
NKAY01000004.1:151376-153787	Bacillus infantis
NKAZ01000084.1:43509-45938	Bacillus thuringiensis
NKBA01000013.1:206-2635	Bacillus thuringiensis
NKBB01000014.1:43509-45938	Bacillus thuringiensis
NKBC01000022.1:374-2791	Bacillus paralicheniformis
NKBD01000005.1:308-2725	Bacillus paralicheniformis
NKBE01000002.1:274-2676	Bacillus velezensis
NKBF01000002.1:274-2676	Bacillus velezensis
NKBG01000004.1:1009311-1011713	Bacillus velezensis
NKBH01000014.1:279-2681	Bacillus velezensis
NKBI01000003.1:279-2681	Bacillus velezensis
NKBJ01000012.1:279-2681	Bacillus velezensis
NKBK01000016.1:279-2681	Bacillus velezensis
NKBL01000004.1:274-2676	Bacillus velezensis
NKBM01000006.1:1008928-1011330	Bacillus velezensis
NKHG01000118.1:115081-117501	Bacillus pumilus
NKHH01000045.1:332-2740	Bacillus safensis
NKJH01000001.1:483-2885	Bacillus subtilis
NMOL01000007.1:83375-85681	Bacillus megaterium
NMOM01000004.1:331-2733	Bacillus subtilis
NMQS01000014.1:984424-986832	Bacillus safensis
NMRK01000010.1:103366-105768	Bacillus amyloliquefaciens
NMYD01000149.1:386268-388697	Bacillus cereus
NMYE01000021.1:344-2773	Bacillus cereus
NMYF01000087.1:344-2773	Bacillus cereus
NMYG01000002.1:27236-29665	Bacillus cereus
NMYH01002299.1:344-2773	Bacillus cereus
NMYI01000009.1:151548-153977	Bacillus cereus
NMYJ01000354.1:144666-147095	Bacillus cereus
NMYK01000085.1:344511-346940	Bacillus cereus
NMYL01000034.1:344-2773	Bacillus cereus
NMYM01000028.1:344-2773	Bacillus cereus
NMYN01000008.1:344-2773	Bacillus cereus
NMYO01001294.1:203455-205884	Bacillus cereus
NMYP01000058.1:93551-95980	Bacillus cereus
NMYQ01004963.1:294-2723	Bacillus cereus
NMYS01000566.1:4784-7213	Bacillus cereus
NMYT01000868.1:3491-5920	Bacillus cereus
NMYU01001570.1:301-2730	Bacillus cereus
NMYV01000638.1:414-2843	Bacillus cereus
NMYW01004637.1:66-2495	Bacillus cereus
NMYX01002412.1:3543-5972	Bacillus cereus
NMYY01001726.1:1864-4293	Bacillus cereus
NMZP01000136.1:300-2729	Bacillus cereus
NOWG01000002.1:758-3160	Bacillus velezensis
NOXE01000004.1:442-2862	Bacillus aryabhattai
NPBG01000048.1:1563-3965	Bacillus circulans
NPBN01000015.1:2478-4865	Bacillus clausii
NPBO01000072.1:1637-4039	Bacillus circulans
NPBQ01000126.1:1633-4035	Bacillus circulans
NPBS01000108.1:28598-30985	Bacillus clausii
NPBT01000028.1:30199-32601	Bacillus circulans
NPBU01000062.1:42196-44613	Bacillus licheniformis
NPBW01000011.1:2460-4847	Bacillus clausii
NPBX01000100.1:2478-4865	Bacillus clausii
NPBZ01000005.1:79847-82249	Bacillus velezensis
NPCA01000010.1:127428-129815	Bacillus clausii
NPCB01000062.1:2478-4865	Bacillus clausii
NPCC01000039.1:28798-31185	Bacillus clausii
NPCD01000043.1:38197-40584	Bacillus clausii
NPCE01000090.1:2478-4865	Bacillus clausii
NPCF01000100.1:2478-4865	Bacillus clausii
NPCG01000032.1:151566-153953	Bacillus clausii
NPCH01000130.1:43615-46002	Bacillus clausii
NPCI01000009.1:249-2651	Bacillus siamensis
NPCJ01000006.1:257-2659	Bacillus velezensis
NPCK01000011.1:66927-69329	Bacillus velezensis
NPCL01000097.1:1534-3945	Bacillus sp.
NPCM01000023.1:42196-44613	Bacillus licheniformis
NPCN01000001.1:258-2660	Bacillus subtilis
NPCO01000020.1:301-2718	Bacillus paralicheniformis
NPCP01000013.1:293-2695	Bacillus subtilis
NPCQ01000004.1:380-2797	Bacillus licheniformis
NPCR01000001.1:281-2698	Bacillus licheniformis
NPCS01000018.1:41326-43743	Bacillus sonorensis
NPCT01000021.1:235-2652	Bacillus licheniformis
NPCU01000023.1:32493-34910	Bacillus licheniformis
NPCV01000053.1:297-2714	Bacillus licheniformis
NPCW01000026.1:280-2697	Bacillus licheniformis
NPCX01000064.1:310-2727	Bacillus licheniformis
NPCY01000028.1:42029-44446	Bacillus licheniformis
NPCZ01000007.1:28-2331	Bacillus velezensis
NPDB01000040.1:35008-37410	Bacillus subtilis
NPDC01000054.1:40202-42634	Bacillus sp.
NPDD01000036.1:364-2763	Bacillus sp.
NPDF01000047.1:1623-4010	Bacillus clausii
NPDG01000124.1:1477-3882	Bacillus sp.
NPDH01000009.1:258-2660	Bacillus velezensis
NPGC01000078.1:25631-28048	Bacillus sp.
NPGD01000060.1:61216-63603	Bacillus sp.
NPMO01000023.1:242-2659	Bacillus paralicheniformis
NPMP01000012.1:2481-4868	Bacillus clausii
NPMV01000078.1:26286-28703	Bacillus licheniformis
NQLG01000236.1:4222-6639	Bacillus licheniformis
NQLP01000234.1:236-2653	Bacillus licheniformis
NQLQ01000052.1:277-2697	Bacillus megaterium
NQLR01000044.1:320-2740	Bacillus safensis
NQLS01000058.1:29874-32294	Bacillus simplex
NQXV01000025.1:449-2851	Bacillus velezensis
NQYD01000001.1:933910-936312	Bacillus subtilis
NQYE01000001.1:761115-763517	Bacillus subtilis
NQYF01000001.1:3091644-3094046	Bacillus filamentosus
NRIV01000012.1:140038-142467	Bacillus anthracis
NRIW01000010.1:144849-147278	Bacillus anthracis
NRIX01000010.1:139691-142120	Bacillus anthracis
NRIY01000007.1:139691-142120	Bacillus anthracis
NRIZ01000006.1:236347-238776	Bacillus anthracis
NRJA01000011.1:139936-142365	Bacillus anthracis
NRJB01000010.1:139691-142120	Bacillus anthracis
NRSQ01000001.1:259563-261992	Bacillus toyonensis
NRSR01000001.1:3502096-3504525	Bacillus toyonensis
NSDH01000001.1:242-2659	Bacillus sp.
NSEA01000001.1:1519-3924	Bacillus onubensis
NSEB01000002.1:1566-3971	Bacillus onubensis
NTGL01000005.1:605-3034	Bacillus thuringiensis
NTJB01000010.1:833-3262	Bacillus cereus
NTMJ01000004.1:755-3184	Bacillus cereus
NTMK01000003.1:735-3164	Bacillus cereus
NTML01000005.1:780-3209	Bacillus cereus
NTMM01000003.1:765-3194	Bacillus cereus
NTMN01000005.1:775-3204	Bacillus cereus
NTMO01000005.1:762-3191	Bacillus cereus
NTPZ01000045.1:204-2633	Bacillus cereus
NTQA01000030.1:138779-141208	Bacillus cereus
NTQB01000009.1:248-2677	Bacillus anthracis
NTQC01000004.1:263-2692	Bacillus anthracis
NTQD01000045.1:247-2676	Bacillus thuringiensis
NTQE01000058.1:229-2658	Bacillus thuringiensis
NTQF01000053.1:43126-45555	Bacillus thuringiensis
NTQG01000029.1:299066-301495	Bacillus cereus
NTQH01000070.1:229-2658	Bacillus cereus
NTQI01000116.1:230-2659	Bacillus cereus
NTQJ01000001.1:211-2640	Bacillus cereus
NTQK01000221.1:109-2538	Bacillus thuringiensis
NTQL01000097.1:230-2659	Bacillus cereus
NTQM01000003.1:203-2632	Bacillus thuringiensis
NTQN01000024.1:136194-138623	Bacillus cereus
NTQO01000078.1:46360-48789	Bacillus thuringiensis
NTQP01000003.1:204-2633	Bacillus cereus
NTQQ01000059.1:230-2659	Bacillus cereus
NTQR01000026.1:37980-40409	Bacillus cereus
NTQS01000014.1:592168-594597	Bacillus cereus
NTQT01000044.1:138821-141250	Bacillus cereus
NTQU01000031.1:230-2659	Bacillus cereus
NTQV01000006.1:333-2762	Bacillus anthracis
NTQW01000009.1:43180-45609	Bacillus cereus
NTQX01000012.1:43495-45924	Bacillus cereus
NTQY01000011.1:49369-51798	Bacillus cereus
NTQZ01000021.1:43717-46146	Bacillus cereus
NTRA01000020.1:78126-80555	Bacillus thuringiensis
NTRB01000089.1:230-2659	Bacillus cereus
NTRC01000007.1:211-2640	Bacillus cereus
NTRD01000044.1:248-2677	Bacillus thuringiensis
NTRE01000001.1:142351-144780	Bacillus cereus
NTRF01000024.1:43495-45924	Bacillus cereus
NTRG01000011.1:567278-569707	Bacillus cereus
NTRH01000042.1:227-2656	Bacillus cereus
NTRI01000007.1:560049-562478	Bacillus thuringiensis
NTRJ01000031.1:203-2632	Bacillus thuringiensis
NTRK01000067.1:26988-29417	Bacillus cereus
NTRL01000012.1:43495-45924	Bacillus cereus
NTRM01000008.1:203-2632	Bacillus thuringiensis
NTRN01000013.1:141327-143756	Bacillus anthracis
NTRO01000051.1:246-2675	Bacillus sp.
NTRP01000099.1:46405-48834	Bacillus thuringiensis
NTRQ01000008.1:291-2711	Bacillus megaterium
NTRR01000014.1:208-2637	Bacillus cereus
NTRS01000060.1:43126-45555	Bacillus thuringiensis
NTRT01000003.1:264-2693	Bacillus anthracis
NTRU01000048.1:77486-79915	Bacillus thuringiensis
NTRV01000001.1:348-2768	Bacillus megaterium
NTRW01000081.1:203-2632	Bacillus cereus
NTRX01000012.1:232-2661	Bacillus cereus
NTRY01000076.1:145801-148230	Bacillus cereus
NTRZ01000083.1:211-2640	Bacillus cereus
NTSA01000088.1:43498-45927	Bacillus cereus
NTSB01000030.1:46383-48812	Bacillus thuringiensis
NTSC01000018.1:206-2635	Bacillus thuringiensis
NTSD01000030.1:249-2678	Bacillus thuringiensis
NTSE01000069.1:246-2675	Bacillus thuringiensis
NTSF01000044.1:210-2639	Bacillus thuringiensis
NTSG01000037.1:206-2635	Bacillus cereus
NTSH01000009.1:266-2695	Bacillus cereus
NTSI01000029.1:140435-142864	Bacillus anthracis
NTSJ01000001.1:229-2658	Bacillus cereus
NTSK01000053.1:43104-45533	Bacillus thuringiensis
NTSL01000018.1:244-2673	Bacillus thuringiensis
NTSM01000007.1:211-2640	Bacillus cereus
NTSN01000008.1:43495-45924	Bacillus cereus
NTSO01000026.1:204-2633	Bacillus cereus
NTSP01000037.1:229-2658	Bacillus thuringiensis
NTSQ01000005.1:565269-567698	Bacillus cereus
NTSR01000038.1:82656-85085	Bacillus thuringiensis
NTSS01000028.1:203-2632	Bacillus thuringiensis
NTST01000185.1:43492-45921	Bacillus cereus
NTSU01000024.1:27007-29436	Bacillus cereus
NTSV01000030.1:142035-144464	Bacillus cereus
NTSW01000065.1:43495-45924	Bacillus cereus
NTSX01000073.1:230-2659	Bacillus cereus
NTSY01000029.1:26997-29426	Bacillus anthracis
NTSZ01000019.1:56132-58561	Bacillus cereus
NTTA01000057.1:230-2659	Bacillus cereus
NTTB01000039.1:269-2698	Bacillus cereus
NTTC01000045.1:43754-46183	Bacillus cereus
NTTD01000046.1:206-2635	Bacillus thuringiensis
NTTE01000045.1:43523-45952	Bacillus cereus
NTTF01000029.1:77233-79662	Bacillus thuringiensis
NTTG01000047.1:205-2634	Bacillus thuringiensis
NTTH01000090.1:26863-29292	Bacillus cereus
NTTI01000027.1:135497-137926	Bacillus cereus
NTTJ01000025.1:266-2695	Bacillus thuringiensis
NTTK01000024.1:324278-326707	Bacillus cereus
NTTL01000032.1:204-2633	Bacillus cereus
NTTM01000041.1:153965-156394	Bacillus sp.
NTTN01000004.1:291-2711	Bacillus megaterium
NTTO01000075.1:206-2635	Bacillus thuringiensis
NTTP01000030.1:43696-46125	Bacillus cereus
NTTQ01000016.1:140437-142866	Bacillus anthracis
NTTR01000050.1:203-2632	Bacillus thuringiensis
NTTS01000007.1:230-2659	Bacillus cereus
NTTT01000031.1:367342-369762	Bacillus megaterium
NTTU01000007.1:521543-523972	Bacillus cereus
NTTV01000047.1:230-2659	Bacillus cereus
NTTW01000002.1:248-2677	Bacillus anthracis
NTTX01000030.1:46495-48924	Bacillus thuringiensis
NTTY01000032.1:26867-29296	Bacillus anthracis
NTTZ01000005.1:217141-219561	Bacillus sp.
NTUA01000021.1:43495-45924	Bacillus cereus
NTUB01000023.1:44491-46920	Bacillus cereus
NTUC01000002.1:573464-575893	Bacillus cereus
NTUD01000014.1:26862-29291	Bacillus cereus
NTUE01000038.1:44145-46574	Bacillus cereus
NTUF01000021.1:229-2658	Bacillus thuringiensis
NTUG01000021.1:148255-150684	Bacillus cereus
NTUH01000055.1:560517-562946	Bacillus thuringiensis
NTUI01000001.1:145606-148035	Bacillus cereus
NTUJ01000002.1:369074-371503	Bacillus thuringiensis
NTUK01000155.1:227-2656	Bacillus cereus
NTUL01000034.1:230-2659	Bacillus cereus
NTUM01000018.1:140659-143088	Bacillus anthracis
NTUN01000004.1:247-2676	Bacillus cereus
NTUO01000053.1:249-2678	Bacillus sp.
NTUP01000012.1:1566-3965	Bacillus sp.
NTUQ01000055.1:37980-40409	Bacillus cereus
NTUR01000023.1:203-2632	Bacillus thuringiensis
NTUS01000040.1:206-2635	Bacillus thuringiensis
NTUT01000021.1:230-2659	Bacillus cereus
NTUU01000029.1:361005-363425	Bacillus megaterium
NTUV01000005.1:248-2677	Bacillus anthracis
NTUW01000039.1:150603-153032	Bacillus cereus
NTUX01000116.1:26924-29353	Bacillus cereus
NTUY01000016.1:179684-182113	Bacillus cereus
NTUZ01000016.1:211-2640	Bacillus cereus
NTVA01000028.1:136075-138504	Bacillus cereus
NTVB01000067.1:203-2632	Bacillus thuringiensis
NTVC01000064.1:26923-29352	Bacillus thuringiensis
NTVD01000032.1:230-2659	Bacillus cereus
NTVE01000018.1:204-2633	Bacillus cereus
NTVF01000064.1:38155-40584	Bacillus cereus
NTVG01000004.1:293-2713	Bacillus megaterium
NTVH01000015.1:43495-45924	Bacillus cereus
NTVI01000016.1:205-2634	Bacillus cereus
NTVJ01000039.1:248-2677	Bacillus thuringiensis
NTVK01000008.1:294-2714	Bacillus megaterium
NTVL01000005.1:205-2634	Bacillus anthracis
NTVM01000005.1:206-2635	Bacillus sp.
NTVN01000012.1:247-2676	Bacillus cereus
NTVO01000005.1:79182-81611	Bacillus cereus
NTVP01000069.1:43748-46177	Bacillus thuringiensis
NTVQ01000082.1:46021-48450	Bacillus thuringiensis
NTVR01000022.1:135501-137930	Bacillus cereus
NTVS01000012.1:594490-596919	Bacillus thuringiensis
NTVT01000006.1:553480-555909	Bacillus cereus
NTVU01000015.1:201-2630	Bacillus thuringiensis
NTVV01000038.1:59396-61825	Bacillus thuringiensis
NTVW01000045.1:66241-68670	Bacillus thuringiensis
NTVX01000047.1:247-2676	Bacillus cereus
NTVY01000008.1:43495-45924	Bacillus cereus
NTVZ01000012.1:203-2632	Bacillus thuringiensis
NTWA01000171.1:43492-45921	Bacillus cereus
NTWB01000145.1:41645-44074	Bacillus cereus
NTWC01000002.1:204472-206901	Bacillus cereus
NTWD01000005.1:547374-549803	Bacillus thuringiensis
NTWE01000051.1:45183-47612	Bacillus cereus
NTWF01000026.1:44382-46811	Bacillus cereus
NTWG01000114.1:43711-46140	Bacillus cereus
NTWH01000003.1:367341-369761	Bacillus megaterium
NTWI01000036.1:204-2633	Bacillus cereus
NTWJ01000018.1:117186-119615	Bacillus thuringiensis
NTWK01000063.1:106242-108671	Bacillus cereus
NTWL01000056.1:204-2633	Bacillus cereus
NTWM01000010.1:230-2659	Bacillus cereus
NTWN01000018.1:229-2658	Bacillus thuringiensis
NTWO01000035.1:43495-45924	Bacillus cereus
NTWP01000031.1:247-2676	Bacillus cereus
NTWQ01000092.1:44815-47244	Bacillus cereus
NTWR01000012.1:480831-483260	Bacillus cereus
NTWS01000051.1:78085-80514	Bacillus thuringiensis
NTWT01000031.1:203-2632	Bacillus thuringiensis
NTWU01000011.1:210-2639	Bacillus cereus
NTWV01000014.1:231-2660	Bacillus cereus
NTWW01000004.1:204-2633	Bacillus cereus
NTWX01000026.1:204501-206930	Bacillus cereus
NTWY01000005.1:378512-380932	Bacillus megaterium
NTWZ01000026.1:76107-78536	Bacillus cereus
NTXA01000044.1:230-2659	Bacillus cereus
NTXB01000008.1:204-2633	Bacillus cereus
NTXC01000045.1:246-2675	Bacillus cereus
NTXD01000007.1:117156-119585	Bacillus cereus
NTXE01000027.1:169972-172401	Bacillus cereus
NTXF01000060.1:54636-57065	Bacillus thuringiensis
NTXG01000073.1:43495-45924	Bacillus cereus
NTXH01000102.1:247-2676	Bacillus cereus
NTXI01000045.1:204-2633	Bacillus cereus
NTXJ01000060.1:37909-40338	Bacillus cereus
NTXK01000018.1:209-2638	Bacillus cereus
NTXL01000003.1:323807-326236	Bacillus cereus
NTXM01000026.1:230-2659	Bacillus cereus
NTXN01000035.1:43495-45924	Bacillus cereus
NTXO01000049.1:45614-48043	Bacillus thuringiensis
NTXP01000035.1:138412-140841	Bacillus cereus
NTXQ01000143.1:204-2633	Bacillus cereus
NTXR01000001.1:344878-347307	Bacillus thuringiensis
NTXS01000034.1:42958-45387	Bacillus cereus
NTXT01000049.1:46500-48929	Bacillus thuringiensis
NTXU01000008.1:204-2633	Bacillus cereus
NTXV01000002.1:230-2659	Bacillus cereus
NTXW01000086.1:46733-49162	Bacillus cereus
NTXX01000006.1:199563-201953	Bacillus sp.
NTXY01000004.1:551812-554241	Bacillus cereus
NTXZ01000036.1:43530-45959	Bacillus cereus
NTYA01000046.1:43496-45925	Bacillus cereus
NTYB01000019.1:497240-499669	Bacillus cereus
NTYC01000054.1:220-2649	Bacillus cereus
NTYD01000056.1:266-2695	Bacillus cereus
NTYE01000014.1:231-2660	Bacillus cereus
NTYF01000015.1:205-2634	Bacillus thuringiensis
NTYG01000010.1:573302-575731	Bacillus thuringiensis
NTYH01000010.1:46501-48930	Bacillus thuringiensis
NTYI01000076.1:203-2632	Bacillus thuringiensis
NTYJ01000027.1:230-2659	Bacillus cereus
NTYK01000011.1:203391-205820	Bacillus cereus
NTYL01000008.1:327-2747	Bacillus megaterium
NTYM01000083.1:44686-47115	Bacillus cereus
NTYN01000139.1:40770-43199	Bacillus cereus
NTYO01000031.1:249-2678	Bacillus thuringiensis
NTYP01000032.1:135279-137708	Bacillus cereus
NTYQ01000007.1:488480-490909	Bacillus anthracis
NTYR01000034.1:230-2659	Bacillus cereus
NTYS01000051.1:43495-45924	Bacillus cereus
NTYT01000023.1:179950-182379	Bacillus cereus
NTYU01000026.1:104283-106712	Bacillus cereus
NTYV01000018.1:77254-79683	Bacillus thuringiensis
NTYW01000011.1:348-2768	Bacillus megaterium
NTYX01000005.1:203-2632	Bacillus thuringiensis
NTYY01000051.1:203-2632	Bacillus thuringiensis
NTYZ01000004.1:591848-594277	Bacillus cereus
NTZA01000022.1:264871-267300	Bacillus cereus
NTZB01000004.1:324223-326652	Bacillus cereus
NTZC01000004.1:230-2659	Bacillus cereus
NTZD01000048.1:206-2635	Bacillus thuringiensis
NTZE01000018.1:248-2677	Bacillus anthracis
NTZF01000018.1:225-2654	Bacillus cereus
NTZG01000001.1:348-2768	Bacillus megaterium
NTZH01000051.1:27020-29449	Bacillus cereus
NTZI01000031.1:42966-45395	Bacillus cereus
NTZJ01000025.1:204-2633	Bacillus cereus
NTZK01000023.1:78329-80758	Bacillus thuringiensis
NTZL01000014.1:204-2633	Bacillus cereus
NTZM01000100.1:43492-45921	Bacillus cereus
NTZN01000002.1:140587-143016	Bacillus anthracis
NTZO01000116.1:27356-29773	Bacillus sp.
NTZP01000040.1:204-2633	Bacillus cereus
NTZQ01000015.1:43495-45924	Bacillus cereus
NTZR01000018.1:204-2633	Bacillus cereus
NTZS01000021.1:230-2659	Bacillus cereus
NTZT01000007.1:308-2728	Bacillus megaterium
NTZU01000010.1:230-2659	Bacillus cereus
NTZV01000012.1:136082-138511	Bacillus cereus
NTZW01000012.1:208553-210982	Bacillus thuringiensis
NTZX01000001.1:145638-148067	Bacillus cereus
NTZY01000019.1:230-2659	Bacillus cereus
NTZZ01000032.1:230-2659	Bacillus cereus
NUAA01000041.1:213-2642	Bacillus sp.
NUAB01000063.1:14253-16682	Bacillus sp.
NUAC01000010.1:133397-135826	Bacillus wiedmannii
NUAD01000031.1:137676-140105	Bacillus wiedmannii
NUAE01000017.1:196-2625	Bacillus pseudomycoides
NUAF01000033.1:137646-140075	Bacillus toyonensis
NUAG01000008.1:140900-143329	Bacillus toyonensis
NUAH01000050.1:137413-139842	Bacillus toyonensis
NUAI01000014.1:139341-141770	Bacillus toyonensis
NUAJ01000019.1:140913-143342	Bacillus toyonensis
NUAK01000043.1:89392-91821	Bacillus wiedmannii
NUAL01000005.1:206-2635	Bacillus toyonensis
NUAM01000040.1:151226-153655	Bacillus toyonensis
NUAN01000090.1:20698-23127	Bacillus cereus
NUAO01000011.1:206-2635	Bacillus toyonensis
NUAP01000003.1:138789-141218	Bacillus toyonensis
NUAQ01000044.1:138360-140789	Bacillus wiedmannii
NUAR01000037.1:232-2661	Bacillus toyonensis
NUAS01000015.1:225-2654	Bacillus pseudomycoides
NUAT01000002.1:133612-136041	Bacillus wiedmannii
NUAU01000019.1:139073-141502	Bacillus wiedmannii
NUAV01000034.1:212-2641	Bacillus wiedmannii
NUAW01000038.1:138908-141337	Bacillus toyonensis
NUAX01000014.1:249-2678	Bacillus toyonensis
NUAY01000020.1:224-2653	Bacillus pseudomycoides
NUAZ01000005.1:249-2678	Bacillus toyonensis
NUBA01000007.1:200633-203053	Bacillus sp.
NUBB01000003.1:363274-365703	Bacillus wiedmannii
NUBC01000016.1:232-2661	Bacillus toyonensis
NUBD01000025.1:89404-91833	Bacillus wiedmannii
NUBE01000041.1:138996-141425	Bacillus toyonensis
NUBF01000047.1:142348-144777	Bacillus pseudomycoides
NUBG01000035.1:210-2639	Bacillus wiedmannii
NUBH01000022.1:212-2641	Bacillus pseudomycoides
NUBI01000003.1:89165-91594	Bacillus wiedmannii
NUBJ01000053.1:232-2661	Bacillus toyonensis
NUBK01000044.1:26850-29279	Bacillus wiedmannii
NUBL01000009.1:138804-141233	Bacillus toyonensis
NUBM01000021.1:136934-139363	Bacillus wiedmannii
NUBN01000018.1:137098-139527	Bacillus wiedmannii
NUBO01000024.1:138594-141023	Bacillus wiedmannii
NUBP01000007.1:242-2671	Bacillus pseudomycoides
NUBQ01000030.1:140294-142723	Bacillus pseudomycoides
NUBR01000076.1:111583-114012	Bacillus pseudomycoides
NUBS01000008.1:211-2640	Bacillus wiedmannii
NUBT01000026.1:139477-141906	Bacillus pseudomycoides
NUBU01000031.1:136813-139242	Bacillus toyonensis
NUBV01000038.1:140197-142626	Bacillus pseudomycoides
NUBW01000029.1:211-2640	Bacillus wiedmannii
NUBX01000002.1:205833-208262	Bacillus toyonensis
NUBY01000080.1:232-2661	Bacillus toyonensis
NUBZ01000005.1:137587-140016	Bacillus toyonensis
NUCA01000014.1:210-2639	Bacillus wiedmannii
NUCB01000020.1:248-2677	Bacillus wiedmannii
NUCC01000028.1:110011-112440	Bacillus toyonensis
NUCD01000007.1:138771-141200	Bacillus toyonensis
NUCE01000026.1:249-2678	Bacillus toyonensis
NUCF01000007.1:205-2634	Bacillus pseudomycoides
NUCG01000033.1:225-2654	Bacillus pseudomycoides
NUCH01000041.1:100436-102865	Bacillus wiedmannii
NUCI01000121.1:206-2635	Bacillus toyonensis
NUCJ01000147.1:204-2633	Bacillus thuringiensis
NUCK01000014.1:196-2625	Bacillus pseudomycoides
NUCL01000015.1:231-2660	Bacillus mycoides
NUCM01000010.1:226-2655	Bacillus toyonensis
NUCN01000008.1:232-2661	Bacillus toyonensis
NUCO01000025.1:416-2833	Bacillus sp.
NUCP01000016.1:232-2661	Bacillus toyonensis
NUCQ01000007.1:211-2640	Bacillus wiedmannii
NUCR01000033.1:284-2713	Bacillus pseudomycoides
NUCS01000033.1:206-2635	Bacillus toyonensis
NUCT01000002.1:232-2661	Bacillus toyonensis
NUCU01000029.1:211-2640	Bacillus wiedmannii
NUCV01000041.1:273014-275443	Bacillus toyonensis
NUCW01000004.1:206-2635	Bacillus toyonensis
NUCX01000004.1:133802-136231	Bacillus wiedmannii
NUCY01000036.1:206-2635	Bacillus toyonensis
NUCZ01000055.1:205-2634	Bacillus toyonensis
NUDA01000046.1:139758-142187	Bacillus pseudomycoides
NUDB01000031.1:136834-139263	Bacillus wiedmannii
NUDC01000028.1:145726-148155	Bacillus wiedmannii
NUDD01000009.1:332050-334479	Bacillus wiedmannii
NUDE01000028.1:385434-387863	Bacillus cereus
NUDF01000016.1:212-2641	Bacillus pseudomycoides
NUDG01000001.1:211-2640	Bacillus wiedmannii
NUDH01000033.1:26999-29428	Bacillus toyonensis
NUDI01000094.1:210-2639	Bacillus wiedmannii
NUDJ01000028.1:196-2625	Bacillus pseudomycoides
NUDK01000033.1:210-2639	Bacillus wiedmannii
NUDL01000078.1:211-2640	Bacillus wiedmannii
NUDM01000089.1:14055-16484	Bacillus toyonensis
NUDN01000001.1:133869-136298	Bacillus wiedmannii
NUDO01000058.1:138995-141424	Bacillus toyonensis
NUDP01000026.1:212-2641	Bacillus pseudomycoides
NUDQ01000014.1:225-2654	Bacillus pseudomycoides
NUDR01000030.1:148311-150740	Bacillus pseudomycoides
NUDS01000042.1:206-2635	Bacillus toyonensis
NUDT01000014.1:210-2639	Bacillus wiedmannii
NUDU01000016.1:137326-139755	Bacillus toyonensis
NUDV01000001.1:211-2640	Bacillus wiedmannii
NUDW01000029.1:196-2625	Bacillus pseudomycoides
NUDX01000017.1:211-2640	Bacillus wiedmannii
NUDY01000029.1:196-2625	Bacillus pseudomycoides
NUDZ01000016.1:305802-308231	Bacillus pseudomycoides
NUEA01000008.1:138360-140789	Bacillus wiedmannii
NUEB01000022.1:139796-142225	Bacillus toyonensis
NUEC01000001.1:371375-373795	Bacillus aryabhattai
NUED01000004.1:206-2635	Bacillus toyonensis
NUEE01000039.1:211-2640	Bacillus wiedmannii
NUEF01000020.1:137253-139682	Bacillus toyonensis
NUEG01000050.1:211-2640	Bacillus wiedmannii
NUEH01000021.1:205947-208376	Bacillus toyonensis
NUEI01000058.1:139536-141965	Bacillus pseudomycoides
NUEJ01000022.1:252-2681	Bacillus pseudomycoides
NUEK01000029.1:138899-141328	Bacillus toyonensis
NUEL01000011.1:210-2639	Bacillus wiedmannii
NUEM01000134.1:231-2660	Bacillus toyonensis
NUEN01000036.1:138885-141314	Bacillus toyonensis
NUEO01000023.1:243-2672	Bacillus pseudomycoides
NUEP01000024.1:196-2625	Bacillus pseudomycoides
NUEQ01000034.1:1680-4100	Bacillus butanolivorans
NUER01000048.1:118301-120730	Bacillus wiedmannii
NUES01000027.1:211-2640	Bacillus wiedmannii
NUET01000017.1:89346-91775	Bacillus wiedmannii
NUEU01000009.1:620262-622679	Bacillus sp.
NUEV01000130.1:42053-44482	Bacillus wiedmannii
NUEW01000006.1:313884-316313	Bacillus toyonensis
NUEX01000017.1:139645-142074	Bacillus pseudomycoides
NUEY01000024.1:211-2640	Bacillus wiedmannii
NUEZ01000042.1:26854-29283	Bacillus toyonensis
NUFA01000050.1:232-2661	Bacillus toyonensis
NUFB01000011.1:206-2635	Bacillus toyonensis
NUFC01000007.1:147519-149948	Bacillus wiedmannii
NUFD01000046.1:212-2641	Bacillus toyonensis
NUFE01000018.1:224-2653	Bacillus pseudomycoides
NUFF01000021.1:249-2678	Bacillus toyonensis
NUFG01000022.1:135471-137900	Bacillus wiedmannii
NUFH01000026.1:140345-142774	Bacillus pseudomycoides
NUFI01000033.1:138018-140447	Bacillus toyonensis
NUFJ01000018.1:203-2632	Bacillus thuringiensis
NUFK01000003.1:77233-79662	Bacillus thuringiensis
NUFL01000053.1:292-2712	Bacillus megaterium
NUFM01000019.1:266-2695	Bacillus anthracis
NUFN01000025.1:206639-209068	Bacillus thuringiensis
NUFO01000082.1:27003-29432	Bacillus thuringiensis
NUFP01000003.1:204-2633	Bacillus thuringiensis
NUFQ01000004.1:248-2677	Bacillus anthracis
NUFR01000001.1:528634-531063	Bacillus cereus
NUFS01000073.1:43718-46147	Bacillus cereus
NUFT01000010.1:381579-384008	Bacillus cereus
NUFU01000028.1:368647-371067	Bacillus megaterium
NUFV01000023.1:27104-29533	Bacillus anthracis
NUFW01000008.1:202-2631	Bacillus thuringiensis
NUFX01000035.1:249-2678	Bacillus cereus
NUFY01000012.1:43495-45924	Bacillus cereus
NUFZ01000009.1:367407-369827	Bacillus megaterium
NUGA01000124.1:206-2635	Bacillus thuringiensis
NUGB01000024.1:203-2632	Bacillus thuringiensis
NUGC01000023.1:231-2660	Bacillus cereus
NUGD01000006.1:286287-288716	Bacillus thuringiensis
NUGE01000035.1:189959-192388	Bacillus cereus
NUGF01000048.1:43496-45925	Bacillus cereus
NUGG01000013.1:205-2634	Bacillus thuringiensis
NUGH01000057.1:220-2649	Bacillus cereus
NUGI01000029.1:229-2658	Bacillus cereus
NUGJ01000019.1:205-2634	Bacillus thuringiensis
NUGK01000013.1:203-2632	Bacillus thuringiensis
NUGL01000022.1:46373-48802	Bacillus thuringiensis
NUGM01000029.1:145744-148173	Bacillus cereus
NUGN01000031.1:204-2633	Bacillus cereus
NUGO01000054.1:230-2659	Bacillus cereus
NUGP01000025.1:27004-29433	Bacillus thuringiensis
NUGQ01000011.1:210598-213027	Bacillus thuringiensis
NUGR01000010.1:211-2640	Bacillus cereus
NUGS01000031.1:46502-48931	Bacillus thuringiensis
NUGT01000007.1:524-2941	Bacillus sp.
NUGU01000020.1:38218-40647	Bacillus thuringiensis
NUGV01000085.1:42082-44511	Bacillus sp.
NUGW01000048.1:228-2657	Bacillus thuringiensis
NUGX01000022.1:204-2633	Bacillus cereus
NUGY01000096.1:80609-83038	Bacillus thuringiensis
NUGZ01000072.1:247-2676	Bacillus thuringiensis
NUHA01000086.1:43597-46026	Bacillus cereus
NUHB01000014.1:247-2676	Bacillus cereus
NUHC01000026.1:206-2635	Bacillus thuringiensis
NUHD01000027.1:210680-213109	Bacillus thuringiensis
NUHE01000025.1:211-2640	Bacillus cereus
NUHF01000015.1:208574-211003	Bacillus thuringiensis
NUHG01000070.1:203-2632	Bacillus thuringiensis
NUHH01000048.1:85790-88219	Bacillus cereus
NUHI01000005.1:411729-414134	Bacillus sp.
NUHJ01000020.1:131888-134317	Bacillus cereus
NUHK01000032.1:203-2632	Bacillus cereus
NUHL01000006.1:282896-285325	Bacillus cereus
NUHM01000073.1:206-2635	Bacillus cereus
NUHN01000198.1:205-2634	Bacillus thuringiensis
NUHO01000006.1:205-2634	Bacillus cereus
NUHP01000011.1:82526-84955	Bacillus cereus
NUHQ01000088.1:338-2758	Bacillus megaterium
NUHR01000001.1:247-2676	Bacillus cereus
NUHS01000042.1:206796-209225	Bacillus thuringiensis
NUHT01000012.1:186233-188662	Bacillus thuringiensis
NUHU01000013.1:203-2632	Bacillus thuringiensis
NUHV01000002.1:229-2658	Bacillus cereus
NUHW01000065.1:229-2658	Bacillus thuringiensis
NUHX01000013.1:44420-46849	Bacillus cereus
NUHY01000038.1:324562-326991	Bacillus cereus
NUHZ01000041.1:44716-47145	Bacillus thuringiensis
NUIA01000011.1:367376-369796	Bacillus megaterium
NUIB01000038.1:229-2658	Bacillus cereus
NUIC01000008.1:546313-548742	Bacillus cereus
NUID01000044.1:76166-78595	Bacillus cereus
NUIE01000054.1:43495-45924	Bacillus cereus
NUIF01000015.1:573829-576258	Bacillus cereus
NUIG01000006.1:145648-148077	Bacillus cereus
NUIH01000041.1:43495-45924	Bacillus cereus
NUII01000004.1:369214-371643	Bacillus thuringiensis
NUIJ01000034.1:210725-213154	Bacillus thuringiensis
NUIK01000005.1:251798-254227	Bacillus thuringiensis
NUIL01000023.1:44168-46597	Bacillus cereus
NUIM01000011.1:217-2646	Bacillus cereus
NUIN01000002.1:292-2712	Bacillus megaterium
NUIO01000006.1:391684-394113	Bacillus thuringiensis
NUIP01000043.1:203-2632	Bacillus thuringiensis
NUIQ01000163.1:230-2659	Bacillus cereus
NUIR01000111.1:327-2747	Bacillus megaterium
NUIS01000009.1:247-2676	Bacillus cereus
NUIT01000001.1:433147-435576	Bacillus cereus
NUIU01000027.1:246-2675	Bacillus thuringiensis
NUIV01000035.1:203-2632	Bacillus thuringiensis
NUIW01000012.1:229-2658	Bacillus cereus
NUIX01000007.1:204-2633	Bacillus cereus
NUIY01000003.1:211-2640	Bacillus cereus
NUIZ01000043.1:43495-45924	Bacillus cereus
NUJA01000033.1:66959-69388	Bacillus anthracis
NUJB01000005.1:592137-594566	Bacillus cereus
NUJC01000087.1:44544-46973	Bacillus thuringiensis
NUJD01000011.1:142345-144774	Bacillus cereus
NUJE01000008.1:67977-70406	Bacillus thuringiensis
NUJF01000012.1:211788-214217	Bacillus thuringiensis
NUJG01000041.1:78351-80780	Bacillus thuringiensis
NUJH01000323.1:15858-18287	Bacillus cereus
NUJI01000017.1:344003-346432	Bacillus cereus
NUJJ01000059.1:230-2659	Bacillus cereus
NUJK01000026.1:220-2649	Bacillus cereus
NUJL01000014.1:204-2633	Bacillus cereus
NUJM01000034.1:404583-407012	Bacillus thuringiensis
NUJN01000078.1:43495-45924	Bacillus cereus
NUJO01000053.1:43726-46155	Bacillus cereus
NUJP01000021.1:43494-45923	Bacillus cereus
NUJQ01000029.1:211-2640	Bacillus cereus
NUJR01000024.1:247-2676	Bacillus thuringiensis
NUJS01000016.1:229-2658	Bacillus cereus
NUJT01000025.1:46375-48804	Bacillus thuringiensis
NUJU01000010.1:229-2658	Bacillus cereus
NUJV01000015.1:78127-80556	Bacillus thuringiensis
NUJW01000003.1:203-2632	Bacillus thuringiensis
NUJX01000054.1:44695-47124	Bacillus thuringiensis
NUJY01000094.1:246-2675	Bacillus cereus
NUJZ01000013.1:204-2633	Bacillus cereus
NUKA01000009.1:230-2659	Bacillus cereus
NUKB01000030.1:204-2633	Bacillus cereus
NUKC01000026.1:140739-143168	Bacillus anthracis
NUKD01000002.1:367356-369776	Bacillus megaterium
NUKE01000041.1:247-2676	Bacillus cereus
NUKF01000005.1:204234-206663	Bacillus cereus
NUKG01000001.1:76114-78543	Bacillus cereus
NUKH01000143.1:50210-52630	Bacillus megaterium
NUKI01000014.1:294-2714	Bacillus megaterium
NUKJ01000037.1:196685-199114	Bacillus anthracis
NUKK01000016.1:338-2758	Bacillus megaterium
NUKL01000026.1:43492-45921	Bacillus cereus
NUKM01000005.1:230-2659	Bacillus cereus
NUKN01000077.1:203-2632	Bacillus thuringiensis
NUKO01000084.1:229-2658	Bacillus cereus
NUKP01000010.1:206-2635	Bacillus thuringiensis
NUKQ01000050.1:230-2659	Bacillus cereus
NUKR01000033.1:206-2635	Bacillus thuringiensis
NUKS01000002.1:133907-136336	Bacillus cereus
NUKT01000003.1:283291-285720	Bacillus thuringiensis
NUKU01000005.1:293-2713	Bacillus megaterium
NUKV01000015.1:204-2633	Bacillus thuringiensis
NUKW01000006.1:297637-300066	Bacillus pseudomycoides
NUKX01000011.1:293-2713	Bacillus megaterium
NUKY01000022.1:205-2634	Bacillus cereus
NUKZ01000043.1:43719-46148	Bacillus cereus
NULA01000146.1:26860-29289	Bacillus thuringiensis
NULB01000025.1:211-2640	Bacillus cereus
NULC01000004.1:344768-347197	Bacillus cereus
NULD01000004.1:590227-592656	Bacillus cereus
NULE01000019.1:205-2634	Bacillus cereus
NULF01000120.1:43494-45923	Bacillus cereus
NULG01000015.1:506-2923	Bacillus sp.
NULH01000051.1:104283-106712	Bacillus cereus
NULI01000216.1:40770-43199	Bacillus cereus
NULJ01000038.1:202-2631	Bacillus thuringiensis
NULK01000094.1:42983-45412	Bacillus cereus
NULL01000025.1:140459-142888	Bacillus anthracis
NULM01000058.1:248-2677	Bacillus thuringiensis
NULN01000001.1:544074-546503	Bacillus cereus
NULO01000032.1:230-2659	Bacillus cereus
NULP01000013.1:205-2634	Bacillus cereus
NULQ01000035.1:27162-29591	Bacillus cereus
NULR01000019.1:225-2654	Bacillus cereus
NULS01000001.1:206-2635	Bacillus thuringiensis
NULT01000012.1:204-2633	Bacillus cereus
NULU01000031.1:230-2659	Bacillus cereus
NULV01000021.1:247-2676	Bacillus anthracis
NULW01000006.1:206-2635	Bacillus thuringiensis
NULX01000014.1:367349-369769	Bacillus megaterium
NULY01000083.1:205-2634	Bacillus cereus
NULZ01000007.1:78175-80604	Bacillus thuringiensis
NUMA01000038.1:183375-185804	Bacillus thuringiensis
NUMB01000011.1:367428-369848	Bacillus megaterium
NUMC01000064.1:24533-26959	Bacillus sp.
NUMD01000020.1:38218-40647	Bacillus thuringiensis
NUME01000016.1:205-2634	Bacillus cereus
NUMF01000017.1:77367-79796	Bacillus cereus
NUMG01000029.1:42244-44673	Bacillus cereus
NUMH01000054.1:205-2634	Bacillus cereus
NUMI01000015.1:139991-142420	Bacillus thuringiensis
NUMJ01000026.1:38218-40647	Bacillus thuringiensis
NUMK01000002.1:204-2633	Bacillus cereus
NUML01000013.1:230-2659	Bacillus cereus
NUMM01000053.1:45350-47779	Bacillus thuringiensis
NUMN01000014.1:221684-224113	Bacillus cereus
NUMO01000071.1:43492-45921	Bacillus cereus
NUMP01000026.1:77391-79820	Bacillus cereus
NUMQ01000014.1:231-2660	Bacillus cereus
NUMR01000083.1:98407-100836	Bacillus cereus
NUMS01000017.1:231-2660	Bacillus cereus
NUMT01000013.1:174332-176761	Bacillus cereus
NUMU01000024.1:184339-186768	Bacillus cereus
NUMV01000014.1:204-2633	Bacillus cereus
NUMW01000013.1:141875-144304	Bacillus cereus
NUMX01000004.1:206444-208873	Bacillus thuringiensis
NUMY01000002.1:204-2633	Bacillus cereus
NUMZ01000013.1:206066-208495	Bacillus cereus
NUNA01000019.1:204450-206879	Bacillus cereus
NUNB01000063.1:246-2675	Bacillus cereus
NUNC01000028.1:204-2633	Bacillus cereus
NUND01000040.1:266-2695	Bacillus anthracis
NUNE01000037.1:139091-141520	Bacillus cereus
NUNF01000043.1:40188-42602	Bacillus sp.
NUNG01000025.1:46598-49027	Bacillus thuringiensis
NUNH01000027.1:267-2696	Bacillus cereus
NUNI01000020.1:205-2634	Bacillus thuringiensis
NUNJ01000067.1:204-2633	Bacillus cereus
NUNK01000050.1:203-2632	Bacillus thuringiensis
NUNL01000008.1:205-2634	Bacillus thuringiensis
NUNM01000055.1:246-2675	Bacillus cereus
NUNN01000080.1:68477-70906	Bacillus cereus
NUNO01000006.1:560934-563363	Bacillus cereus
NUNP01000002.1:205-2634	Bacillus cereus
NUNQ01000017.1:75112-77541	Bacillus cereus
NUNR01000016.1:190546-192975	Bacillus thuringiensis
NUNS01000003.1:206-2635	Bacillus cereus
NUNT01000016.1:327737-330166	Bacillus cereus
NUNU01000038.1:204-2633	Bacillus thuringiensis
NUNV01000009.1:263-2692	Bacillus thuringiensis
NUNW01000065.1:46360-48789	Bacillus thuringiensis
NUNX01000034.1:43260-45689	Bacillus cereus
NUNY01000010.1:566735-569164	Bacillus cereus
NUNZ01000030.1:136192-138621	Bacillus cereus
NUOA01000006.1:203-2632	Bacillus thuringiensis
NUOB01000017.1:133901-136330	Bacillus cereus
NUOC01000058.1:232-2661	Bacillus thuringiensis
NUOD01000005.1:204-2633	Bacillus cereus
NUOE01000029.1:43634-46063	Bacillus cereus
NUOF01000015.1:230-2659	Bacillus cereus
NUOG01000007.1:82161-84590	Bacillus sp.
NUOH01000038.1:576046-578475	Bacillus cereus
NUOI01000005.1:367449-369869	Bacillus megaterium
NUOJ01000015.1:44590-47019	Bacillus cereus
NUOK01000021.1:248-2677	Bacillus anthracis
NUOL01000015.1:369104-371533	Bacillus thuringiensis
NUOM01000049.1:27104-29533	Bacillus cereus
NUON01000011.1:294-2714	Bacillus megaterium
NUOO01000004.1:264-2693	Bacillus cereus
NUOP01000050.1:27163-29592	Bacillus anthracis
NUOQ01000065.1:367432-369852	Bacillus megaterium
NUOR01000064.1:43495-45924	Bacillus cereus
NUOS01000035.1:248-2677	Bacillus thuringiensis
NUOT01000016.1:246-2675	Bacillus cereus
NUOU01000006.1:203-2632	Bacillus thuringiensis
NUOV01000040.1:44782-47211	Bacillus thuringiensis
NUOW01000028.1:313-2715	Bacillus sp.
NUOX01000057.1:234-2663	Bacillus cereus
NUOY01000014.1:230-2659	Bacillus cereus
NUOZ01000086.1:43495-45924	Bacillus cereus
NUPA01000028.1:116242-118671	Bacillus cereus
NUPB01000108.1:249-2678	Bacillus thuringiensis
NUPC01000051.1:43698-46127	Bacillus cereus
NUPD01000004.1:591798-594227	Bacillus cereus
NUPE01000032.1:249024-251453	Bacillus thuringiensis
NUPF01000038.1:356-2776	Bacillus megaterium
NUPG01000027.1:26862-29291	Bacillus thuringiensis
NUPH01000031.1:204-2633	Bacillus cereus
NUPI01000060.1:43495-45924	Bacillus cereus
NUPJ01000005.1:204489-206918	Bacillus cereus
NUPK01000011.1:178485-180914	Bacillus cereus
NUPL01000012.1:580942-583371	Bacillus cereus
NUPM01000010.1:203-2632	Bacillus thuringiensis
NUPN01000038.1:27001-29430	Bacillus cereus
NUPO01000042.1:283-2712	Bacillus thuringiensis
NUPP01000015.1:254544-256973	Bacillus cereus
NUPQ01000019.1:209-2638	Bacillus cereus
NUPR01000107.1:206349-208778	Bacillus cereus
NUPS01000003.1:141402-143831	Bacillus anthracis
NUPT01000021.1:46446-48875	Bacillus thuringiensis
NUPU01000022.1:112565-114994	Bacillus anthracis
NUPV01000034.1:42973-45402	Bacillus cereus
NUPW01000018.1:40148-42577	Bacillus thuringiensis
NUPX01000056.1:27103-29532	Bacillus cereus
NUPY01000015.1:205-2634	Bacillus cereus
NUPZ01000038.1:42082-44511	Bacillus sp.
NUQA01000003.1:367358-369778	Bacillus megaterium
NUQB01000046.1:43495-45924	Bacillus cereus
NUQC01000004.1:395-2800	Bacillus sp.
NUQD01000224.1:26866-29295	Bacillus sp.
NUQE01000019.1:186657-189086	Bacillus pseudomycoides
NUQF01000041.1:125091-127520	Bacillus wiedmannii
NUQG01000021.1:232-2661	Bacillus toyonensis
NUQH01000065.1:44919-47348	Bacillus cereus
NUQI01000002.1:137175-139604	Bacillus wiedmannii
NUQJ01000076.1:138405-140834	Bacillus toyonensis
NUQK01000011.1:289584-292013	Bacillus wiedmannii
NUQL01000044.1:135104-137533	Bacillus wiedmannii
NUQM01000051.1:225-2654	Bacillus pseudomycoides
NUQN01000041.1:140186-142615	Bacillus pseudomycoides
NUQO01000030.1:211-2640	Bacillus wiedmannii
NUQP01000042.1:89366-91795	Bacillus wiedmannii
NUQQ01000005.1:141195-143624	Bacillus toyonensis
NUQR01000012.1:206-2635	Bacillus toyonensis
NUQS01000011.1:196-2625	Bacillus pseudomycoides
NUQT01000007.1:138674-141103	Bacillus toyonensis
NUQU01000028.1:232-2661	Bacillus toyonensis
NUQV01000021.1:138661-141090	Bacillus toyonensis
NUQW01000047.1:193618-196047	Bacillus pseudomycoides
NUQX01000014.1:210-2639	Bacillus wiedmannii
NUQY01000030.1:137165-139594	Bacillus wiedmannii
NUQZ01000006.1:196-2625	Bacillus pseudomycoides
NURA01000037.1:109921-112350	Bacillus toyonensis
NURB01000019.1:139943-142372	Bacillus toyonensis
NURC01000049.1:42883-45312	Bacillus pseudomycoides
NURD01000017.1:211-2640	Bacillus wiedmannii
NURE01000014.1:138607-141036	Bacillus toyonensis
NURF01000004.1:89144-91573	Bacillus wiedmannii
NURG01000006.1:89404-91833	Bacillus wiedmannii
NURH01000009.1:224-2653	Bacillus pseudomycoides
NURI01000035.1:225-2654	Bacillus toyonensis
NURJ01000020.1:136435-138864	Bacillus wiedmannii
NURK01000020.1:140056-142485	Bacillus toyonensis
NURL01000030.1:133382-135811	Bacillus wiedmannii
NURM01000017.1:41073-43502	Bacillus wiedmannii
NURN01000042.1:232-2661	Bacillus toyonensis
NURO01000004.1:226-2655	Bacillus toyonensis
NURP01000016.1:206-2635	Bacillus toyonensis
NURQ01000020.1:206-2635	Bacillus toyonensis
NURR01000040.1:133516-135945	Bacillus wiedmannii
NURS01000009.1:232-2661	Bacillus toyonensis
NURT01000001.1:225-2654	Bacillus pseudomycoides
NURU01000019.1:232-2661	Bacillus toyonensis
NURV01000032.1:225-2654	Bacillus pseudomycoides
NURW01000019.1:232-2661	Bacillus toyonensis
NURX01000040.1:137401-139830	Bacillus toyonensis
NURY01000078.1:210-2639	Bacillus wiedmannii
NURZ01000048.1:205-2634	Bacillus toyonensis
NUSA01000032.1:196-2625	Bacillus pseudomycoides
NUSB01000013.1:196-2625	Bacillus pseudomycoides
NUSC01000050.1:211-2640	Bacillus wiedmannii
NUSD01000037.1:196-2625	Bacillus pseudomycoides
NUSE01000001.1:305847-308276	Bacillus toyonensis
NUSF01000003.1:138034-140463	Bacillus toyonensis
NUSG01000001.1:226-2655	Bacillus pseudomycoides
NUSH01000017.1:205-2634	Bacillus wiedmannii
NUSI01000001.1:211-2640	Bacillus wiedmannii
NUSJ01000010.1:200724-203153	Bacillus wiedmannii
NUSK01000030.1:249-2678	Bacillus toyonensis
NUSL01000023.1:232-2661	Bacillus toyonensis
NUSM01000045.1:249-2678	Bacillus toyonensis
NUSN01000014.1:232-2661	Bacillus toyonensis
NUSO01000040.1:205-2634	Bacillus toyonensis
NUSP01000002.1:224-2653	Bacillus wiedmannii
NUSQ01000051.1:211-2640	Bacillus toyonensis
NUSR01000163.1:204-2633	Bacillus thuringiensis
NUSS01000010.1:200364-202784	Bacillus sp.
NUST01000013.1:138835-141264	Bacillus toyonensis
NUSU01000023.1:206-2635	Bacillus toyonensis
NUSV01000014.1:206-2635	Bacillus toyonensis
NUSW01000059.1:298723-301152	Bacillus pseudomycoides
NUSX01000024.1:211-2640	Bacillus wiedmannii
NUSY01000013.1:26856-29285	Bacillus toyonensis
NUSZ01000023.1:27095-29524	Bacillus toyonensis
NUTA01000010.1:277-2706	Bacillus toyonensis
NUTB01000047.1:227-2656	Bacillus pseudomycoides
NUTC01000016.1:138604-141033	Bacillus toyonensis
NUTD01000023.1:139474-141903	Bacillus pseudomycoides
NUTE01000014.1:196-2625	Bacillus pseudomycoides
NUTF01000020.1:249-2678	Bacillus toyonensis
NUTG01000074.1:27092-29521	Bacillus toyonensis
NUTH01000018.1:197055-199484	Bacillus pseudomycoides
NUTI01000036.1:41081-43510	Bacillus wiedmannii
NUTJ01000004.1:211-2640	Bacillus wiedmannii
NUTK01000010.1:249-2678	Bacillus toyonensis
NUTL01000012.1:114754-117183	Bacillus pseudomycoides
NUTM01000023.1:197-2626	Bacillus pseudomycoides
NUTN01000026.1:210-2639	Bacillus wiedmannii
NUTO01000071.1:89364-91793	Bacillus wiedmannii
NUTP01000017.1:210-2639	Bacillus wiedmannii
NUTQ01000025.1:137386-139815	Bacillus toyonensis
NUTR01000023.1:232-2661	Bacillus toyonensis
NUTS01000013.1:247-2676	Bacillus wiedmannii
NUTT01000122.1:27059-29488	Bacillus pseudomycoides
NUTU01000026.1:206-2635	Bacillus toyonensis
NUTV01000019.1:137565-139994	Bacillus toyonensis
NUTW01000011.1:139982-142411	Bacillus toyonensis
NUTX01000060.1:40769-43198	Bacillus thuringiensis
NUTY01000008.1:210-2639	Bacillus wiedmannii
NUTZ01000017.1:321308-323728	Bacillus aryabhattai
NUUA01000008.1:138682-141111	Bacillus toyonensis
NUUB01000026.1:206-2635	Bacillus toyonensis
NUUC01000020.1:147231-149660	Bacillus toyonensis
NUUD01000024.1:111404-113833	Bacillus toyonensis
NUUE01000022.1:137315-139744	Bacillus wiedmannii
NUUF01000006.1:206-2635	Bacillus toyonensis
NUUG01000078.1:26917-29346	Bacillus toyonensis
NUUH01000030.1:195-2624	Bacillus pseudomycoides
NUUI01000007.1:211-2640	Bacillus wiedmannii
NUUJ01000151.1:226-2655	Bacillus pseudomycoides
NUUK01000004.1:87791-90220	Bacillus toyonensis
NUUL01000119.1:40769-43198	Bacillus thuringiensis
NUUM01000013.1:140889-143318	Bacillus toyonensis
NUUN01000009.1:133649-136078	Bacillus wiedmannii
NUUO01000037.1:265390-267819	Bacillus toyonensis
NUUP01000006.1:89058-91487	Bacillus wiedmannii
NUUQ01000026.1:136861-139290	Bacillus wiedmannii
NUUR01000053.1:205-2634	Bacillus cereus
NUUS01000008.1:196478-198907	Bacillus wiedmannii
NUUT01000019.1:249098-251527	Bacillus thuringiensis
NUUU01000021.1:335377-337806	Bacillus cereus
NUUV01000006.1:209736-212165	Bacillus cereus
NUUW01000002.1:325772-328201	Bacillus cereus
NUUX01000040.1:642-3047	Bacillus sp.
NUUY01000002.1:43495-45924	Bacillus cereus
NUUZ01000010.1:91300-93729	Bacillus thuringiensis
NUVA01000027.1:206-2635	Bacillus cereus
NUVB01000044.1:15817-18246	Bacillus cereus
NUVC01000021.1:204-2633	Bacillus cereus
NUVD01000014.1:145343-147772	Bacillus cereus
NUVE01000009.1:597789-600218	Bacillus thuringiensis
NUVF01000030.1:44805-47234	Bacillus thuringiensis
NUVG01000006.1:44512-46941	Bacillus cereus
NUVH01000003.1:211-2640	Bacillus cereus
NUVI01000011.1:230-2659	Bacillus cereus
NUVJ01000016.1:205-2634	Bacillus cereus
NUVK01000016.1:367346-369766	Bacillus megaterium
NUVL01000093.1:229-2658	Bacillus cereus
NUVM01000029.1:57681-60110	Bacillus cereus
NUVN01000012.1:230-2659	Bacillus cereus
NUVO01000006.1:436921-439341	Bacillus megaterium
NUVP01000049.1:206-2635	Bacillus thuringiensis
NUVQ01000013.1:247-2676	Bacillus cereus
NUVR01000020.1:145640-148069	Bacillus cereus
NUVS01000058.1:248-2677	Bacillus thuringiensis
NUVT01000027.1:224-2653	Bacillus cereus
NUVU01000026.1:43495-45924	Bacillus cereus
NUVV01000012.1:204-2633	Bacillus cereus
NUVW01000019.1:67039-69468	Bacillus anthracis
NUVX01000019.1:47290-49719	Bacillus thuringiensis
NUVY01000015.1:367465-369885	Bacillus megaterium
NUVZ01000009.1:230-2659	Bacillus cereus
NUWA01000048.1:248-2677	Bacillus thuringiensis
NUWB01000018.1:211-2640	Bacillus thuringiensis
NUWC01000025.1:43523-45952	Bacillus cereus
NUWD01000093.1:35506-37935	Bacillus cereus
NUWE01000017.1:282998-285427	Bacillus cereus
NUWF01000052.1:230-2659	Bacillus cereus
NUWG01000021.1:136091-138520	Bacillus cereus
NUWH01000016.1:443182-445611	Bacillus cereus
NUWI01000007.1:367432-369852	Bacillus megaterium
NUWJ01000142.1:230-2659	Bacillus cereus
NUWK01000200.1:230-2659	Bacillus cereus
NUWL01000001.1:383678-386107	Bacillus thuringiensis
NUWM01000016.1:229-2658	Bacillus cereus
NUWN01000019.1:63293-65722	Bacillus cereus
NUWO01000016.1:138483-140912	Bacillus cereus
NUWP01000049.1:43523-45952	Bacillus cereus
NUWQ01000015.1:293-2713	Bacillus megaterium
NUWR01000007.1:204-2633	Bacillus cereus
NUWS01000035.1:203-2632	Bacillus thuringiensis
NUWT01000048.1:230-2659	Bacillus cereus
NUWU01000010.1:294-2714	Bacillus megaterium
NUWV01000011.1:204-2633	Bacillus cereus
NUWW01000005.1:560297-562726	Bacillus cereus
NUWX01000045.1:26862-29291	Bacillus thuringiensis
NUWY01000009.1:308-2728	Bacillus megaterium
NUWZ01000044.1:291-2711	Bacillus megaterium
NUXA01000042.1:44787-47216	Bacillus thuringiensis
NUXB01000012.1:206-2635	Bacillus cereus
NUXC01000025.1:148683-151112	Bacillus cereus
NUXD01000011.1:204-2633	Bacillus cereus
NUXE01000007.1:190609-193038	Bacillus thuringiensis
NUXF01000012.1:247-2676	Bacillus cereus
NUXG01000011.1:204-2633	Bacillus cereus
NUXH01000086.1:248-2677	Bacillus anthracis
NUXI01000032.1:204-2633	Bacillus cereus
NUXJ01000007.1:204-2633	Bacillus cereus
NUXK01000005.1:211-2640	Bacillus cereus
NUXL01000012.1:367346-369766	Bacillus megaterium
NUXM01000014.1:521542-523971	Bacillus cereus
NUXN01000029.1:204-2633	Bacillus cereus
NUXO01000086.1:43495-45924	Bacillus cereus
NUXP01000012.1:230-2659	Bacillus cereus
NUXQ01000022.1:43754-46183	Bacillus cereus
NUXR01000047.1:43495-45924	Bacillus cereus
NUXS01000013.1:188492-190921	Bacillus cereus
NUXT01000018.1:140349-142778	Bacillus anthracis
NUXU01000022.1:205226-207655	Bacillus thuringiensis
NUXV01000029.1:230-2659	Bacillus cereus
NUXW01000025.1:266-2695	Bacillus cereus
NUXX01000035.1:211-2640	Bacillus cereus
NUXY01000006.1:246-2675	Bacillus cereus
NUXZ01000022.1:325786-328215	Bacillus cereus
NUYA01000024.1:230-2659	Bacillus cereus
NUYB01000004.1:143081-145510	Bacillus cereus
NUYC01000310.1:15833-18262	Bacillus thuringiensis
NUYD01000058.1:230-2659	Bacillus cereus
NUYE01000064.1:230-2659	Bacillus cereus
NUYF01000007.1:616048-618465	Bacillus sp.
NUYG01000013.1:207068-209497	Bacillus thuringiensis
NUYH01000015.1:205-2634	Bacillus cereus
NUYI01000003.1:266-2695	Bacillus cereus
NUYJ01000061.1:97269-99698	Bacillus cereus
NUYK01000023.1:208160-210589	Bacillus cereus
NUYL01000014.1:40060-42489	Bacillus cereus
NUYM01000024.1:43111-45540	Bacillus cereus
NUYN01000007.1:275-2704	Bacillus cereus
NUYO01000001.1:204-2633	Bacillus cereus
NUYP01000038.1:46724-49153	Bacillus thuringiensis
NUYQ01000011.1:266-2695	Bacillus thuringiensis
NUYR01000005.1:204-2633	Bacillus cereus
NUYS01000017.1:46446-48875	Bacillus thuringiensis
NUYT01000003.1:412153-414582	Bacillus cereus
NUYU01000017.1:229-2658	Bacillus cereus
NUYV01000010.1:210-2639	Bacillus cereus
NUYW01000032.1:264-2678	Bacillus sp.
NUYX01000004.1:377005-379434	Bacillus thuringiensis
NUYY01000052.1:44779-47208	Bacillus thuringiensis
NUYZ01000015.1:136074-138503	Bacillus cereus
NUZA01000014.1:43631-46060	Bacillus cereus
NUZB01000041.1:46371-48800	Bacillus thuringiensis
NUZC01000008.1:367383-369803	Bacillus megaterium
NUZD01000038.1:229-2658	Bacillus cereus
NUZE01000001.1:206-2635	Bacillus thuringiensis
NUZF01000005.1:43126-45555	Bacillus thuringiensis
NUZG01000019.1:204-2633	Bacillus cereus
NUZH01000020.1:204-2633	Bacillus cereus
NUZI01000046.1:204-2633	Bacillus cereus
NUZJ01000043.1:43536-45965	Bacillus cereus
NUZK01000024.1:204-2633	Bacillus cereus
NUZL01000055.1:205-2634	Bacillus cereus
NUZM01000022.1:230-2659	Bacillus cereus
NUZN01000026.1:209-2638	Bacillus cereus
NUZO01000041.1:27006-29435	Bacillus cereus
NUZP01000004.1:541533-543962	Bacillus cereus
NUZQ01000015.1:205703-208132	Bacillus cereus
NUZR01000022.1:204-2633	Bacillus thuringiensis
NUZS01000001.1:308-2728	Bacillus megaterium
NUZT01000026.1:367354-369774	Bacillus megaterium
NUZU01000232.1:298-2700	Bacillus sp.
NUZV01000032.1:43597-46026	Bacillus cereus
NUZW01000002.1:266-2695	Bacillus anthracis
NUZX01000003.1:364713-367133	Bacillus megaterium
NUZY01000081.1:42966-45395	Bacillus cereus
NUZZ01000020.1:334-2754	Bacillus megaterium
NVAA01000010.1:276219-278648	Bacillus cereus
NVAB01000018.1:139443-141872	Bacillus cereus
NVAC01000053.1:43536-45965	Bacillus cereus
NVAD01000081.1:261-2690	Bacillus cereus
NVAE01000005.1:78172-80601	Bacillus thuringiensis
NVAF01000041.1:230-2659	Bacillus cereus
NVAG01000031.1:204-2633	Bacillus cereus
NVAH01000030.1:44512-46941	Bacillus cereus
NVAI01000014.1:229-2658	Bacillus cereus
NVAJ01000014.1:203-2632	Bacillus cereus
NVAK01000004.1:205488-207917	Bacillus cereus
NVAL01000044.1:27149-29578	Bacillus cereus
NVAM01000097.1:204-2633	Bacillus cereus
NVAN01000039.1:38949-41378	Bacillus cereus
NVAO01000013.1:260-2689	Bacillus cereus
NVAP01000013.1:268-2697	Bacillus cereus
NVAQ01000033.1:206-2635	Bacillus cereus
NVAR01000018.1:135290-137719	Bacillus cereus
NVAS01000039.1:230-2659	Bacillus cereus
NVAT01000028.1:205-2634	Bacillus thuringiensis
NVAU01000004.1:230-2659	Bacillus cereus
NVAV01000021.1:76107-78536	Bacillus cereus
NVAW01000002.1:375463-377883	Bacillus megaterium
NVAX01000014.1:142451-144880	Bacillus cereus
NVAY01000017.1:204-2633	Bacillus cereus
NVAZ01000009.1:136085-138514	Bacillus cereus
NVBA01000049.1:206-2635	Bacillus cereus
NVBB01000022.1:149657-152086	Bacillus anthracis
NVBC01000019.1:138313-140742	Bacillus cereus
NVBD01000006.1:209-2638	Bacillus cereus
NVBE01000015.1:206-2635	Bacillus cereus
NVBF01000046.1:230-2659	Bacillus cereus
NVBG01000024.1:204-2633	Bacillus cereus
NVBH01000007.1:46373-48802	Bacillus thuringiensis
NVBI01000013.1:139140-141569	Bacillus cereus
NVBJ01000030.1:203-2632	Bacillus thuringiensis
NVBK01000013.1:204-2633	Bacillus cereus
NVBL01000026.1:206-2635	Bacillus thuringiensis
NVBM01000028.1:43523-45952	Bacillus cereus
NVBN01000020.1:75128-77557	Bacillus cereus
NVBO01000311.1:16066-18495	Bacillus cereus
NVBP01000008.1:247-2676	Bacillus cereus
NVBQ01000023.1:297-2717	Bacillus megaterium
NVBR01000061.1:322663-325092	Bacillus cereus
NVBS01000011.1:67968-70397	Bacillus thuringiensis
NVBT01000053.1:43126-45555	Bacillus thuringiensis
NVBU01000010.1:369117-371546	Bacillus thuringiensis
NVBV01000044.1:247-2676	Bacillus cereus
NVBW01000014.1:206-2635	Bacillus thuringiensis
NVBX01000045.1:208422-210851	Bacillus thuringiensis
NVBY01000035.1:204-2633	Bacillus cereus
NVBZ01000053.1:54140-56569	Bacillus thuringiensis
NVCA01000050.1:27005-29434	Bacillus thuringiensis
NVCB01000028.1:205-2634	Bacillus cereus
NVCC01000011.1:203-2632	Bacillus thuringiensis
NVCD01000067.1:204-2633	Bacillus cereus
NVCE01000007.1:583597-586026	Bacillus cereus
NVCF01000009.1:249-2678	Bacillus thuringiensis
NVCG01000030.1:42969-45398	Bacillus cereus
NVCH01000020.1:135292-137721	Bacillus cereus
NVCI01000038.1:204-2633	Bacillus thuringiensis
NVCJ01000026.1:203-2632	Bacillus thuringiensis
NVCK01000005.1:603314-605743	Bacillus thuringiensis
NVCL01000005.1:230-2659	Bacillus thuringiensis
NVCM01000001.1:43754-46183	Bacillus cereus
NVCN01000001.1:559290-561719	Bacillus cereus
NVCO01000103.1:205-2634	Bacillus thuringiensis
NVCP01000128.1:206-2635	Bacillus thuringiensis
NVCQ01000028.1:42973-45402	Bacillus cereus
NVCR01000004.1:367385-369805	Bacillus megaterium
NVCS01000004.1:204-2633	Bacillus cereus
NVCT01000041.1:43719-46148	Bacillus cereus
NVCU01000044.1:36726-39155	Bacillus thuringiensis
NVCV01000025.1:206-2635	Bacillus thuringiensis
NVCW01000063.1:247-2676	Bacillus cereus
NVCX01000068.1:205-2634	Bacillus thuringiensis
NVCY01000029.1:204-2633	Bacillus cereus
NVCZ01000007.1:229-2658	Bacillus thuringiensis
NVDA01000006.1:204-2633	Bacillus cereus
NVDB01000001.1:230-2659	Bacillus cereus
NVDC01000021.1:230-2659	Bacillus cereus
NVDD01000011.1:248-2677	Bacillus anthracis
NVDE01000015.1:87529-89958	Bacillus cereus
NVDF01000033.1:204-2633	Bacillus cereus
NVDG01000011.1:247-2676	Bacillus cereus
NVDH01000017.1:80619-83048	Bacillus thuringiensis
NVDI01000029.1:203-2632	Bacillus thuringiensis
NVDJ01000005.1:367351-369771	Bacillus megaterium
NVDK01000007.1:229-2658	Bacillus thuringiensis
NVDL01000026.1:43495-45924	Bacillus cereus
NVDM01000103.1:202-2631	Bacillus thuringiensis
NVDN01000027.1:43750-46179	Bacillus cereus
NVDO01000030.1:230-2659	Bacillus cereus
NVDP01000031.1:140593-143022	Bacillus anthracis
NVDQ01000052.1:42967-45396	Bacillus cereus
NVDR01000008.1:266-2695	Bacillus cereus
NVDS01000011.1:323738-326167	Bacillus cereus
NVDT01000024.1:247-2676	Bacillus cereus
NVDU01000011.1:207115-209544	Bacillus thuringiensis
NVDV01000049.1:46389-48818	Bacillus thuringiensis
NVDW01000152.1:43494-45923	Bacillus cereus
NVDX01000022.1:360538-362967	Bacillus thuringiensis
NVDY01000048.1:81082-83511	Bacillus thuringiensis
NVDZ01000018.1:26847-29276	Bacillus cereus
NVEA01000023.1:206-2635	Bacillus thuringiensis
NVEB01000062.1:92011-94440	Bacillus cereus
NVEC01000027.1:204-2633	Bacillus sp.
NVED01000003.1:203-2632	Bacillus thuringiensis
NVEE01000026.1:249-2678	Bacillus thuringiensis
NVEF01000064.1:204-2633	Bacillus thuringiensis
NVEG01000017.1:293-2713	Bacillus megaterium
NVEH01000010.1:203-2632	Bacillus thuringiensis
NVEI01000028.1:49392-51821	Bacillus cereus
NVEJ01000001.1:230-2659	Bacillus cereus
NVEK01000022.1:190325-192754	Bacillus thuringiensis
NVEL01000034.1:44804-47233	Bacillus thuringiensis
NVEM01000018.1:43741-46170	Bacillus cereus
NVEN01000007.1:266-2695	Bacillus anthracis
NVEO01000029.1:205-2634	Bacillus thuringiensis
NVEP01000010.1:375627-378047	Bacillus megaterium
NVEQ01000027.1:205-2634	Bacillus cereus
NVER01000005.1:142276-144705	Bacillus sp.
NVES01000096.1:100048-102477	Bacillus sp.
NVET01000011.1:193746-196175	Bacillus pseudomycoides
NVEU01000010.1:139474-141903	Bacillus pseudomycoides
NVEV01000004.1:327-2747	Bacillus aryabhattai
NVEW01000019.1:143906-146335	Bacillus pseudomycoides
NVEX01000019.1:232-2661	Bacillus toyonensis
NVEY01000052.1:225-2654	Bacillus pseudomycoides
NVEZ01000005.1:226-2655	Bacillus toyonensis
NVFA01000008.1:140344-142773	Bacillus pseudomycoides
NVFB01000016.1:138881-141310	Bacillus toyonensis
NVFC01000025.1:211-2640	Bacillus wiedmannii
NVFD01000013.1:232-2661	Bacillus toyonensis
NVFE01000189.1:16549-18978	Bacillus toyonensis
NVFF01000031.1:212-2641	Bacillus cereus
NVFG01000040.1:232-2661	Bacillus toyonensis
NVFH01000042.1:139559-141988	Bacillus toyonensis
NVFI01000017.1:210968-213397	Bacillus mycoides
NVFJ01000007.1:138940-141369	Bacillus toyonensis
NVFK01000009.1:137201-139630	Bacillus toyonensis
NVFL01000016.1:140625-143054	Bacillus pseudomycoides
NVFM01000019.1:232-2661	Bacillus toyonensis
NVFN01000022.1:137561-139990	Bacillus toyonensis
NVFO01000101.1:232-2661	Bacillus toyonensis
NVFP01000020.1:137513-139942	Bacillus toyonensis
NVFQ01000007.1:232-2661	Bacillus toyonensis
NVFR01000024.1:232-2661	Bacillus toyonensis
NVFS01000009.1:138137-140566	Bacillus toyonensis
NVFT01000001.1:140451-142880	Bacillus pseudomycoides
NVFU01000237.1:27095-29524	Bacillus toyonensis
NVFV01000001.1:232-2661	Bacillus toyonensis
NVFW01000004.1:210-2639	Bacillus wiedmannii
NVFX01000019.1:206-2635	Bacillus toyonensis
NVFY01000045.1:140360-142789	Bacillus pseudomycoides
NVFZ01000028.1:26839-29268	Bacillus wiedmannii
NVGA01000030.1:211-2640	Bacillus wiedmannii
NVGB01000065.1:200-2629	Bacillus pseudomycoides
NVGC01000004.1:212-2641	Bacillus pseudomycoides
NVGD01000001.1:206056-208485	Bacillus thuringiensis
NVGE01000028.1:205-2634	Bacillus wiedmannii
NVGF01000008.1:211-2640	Bacillus wiedmannii
NVGG01000004.1:302639-305068	Bacillus toyonensis
NVGH01000021.1:136840-139269	Bacillus wiedmannii
NVGI01000015.1:225-2654	Bacillus pseudomycoides
NVGJ01000006.1:138112-140541	Bacillus wiedmannii
NVGK01000001.1:211-2640	Bacillus wiedmannii
NVGL01000092.1:89398-91827	Bacillus wiedmannii
NVGM01000057.1:206-2635	Bacillus toyonensis
NVGN01000002.1:140344-142773	Bacillus pseudomycoides
NVGO01000021.1:205736-208165	Bacillus toyonensis
NVGP01000014.1:142156-144585	Bacillus pseudomycoides
NVGQ01000038.1:231-2660	Bacillus wiedmannii
NVGR01000023.1:131883-134312	Bacillus wiedmannii
NVGS01000020.1:317891-320320	Bacillus toyonensis
NVGT01000056.1:42744-45173	Bacillus pseudomycoides
NVGU01000015.1:267-2696	Bacillus mycoides
NVGV01000012.1:370969-373389	Bacillus aryabhattai
NVGW01000026.1:230-2659	Bacillus thuringiensis
NVGX01000037.1:211-2640	Bacillus wiedmannii
NVGY01000116.1:230-2659	Bacillus thuringiensis
NVGZ01000024.1:139754-142183	Bacillus toyonensis
NVHA01000001.1:205655-208084	Bacillus toyonensis
NVHB01000015.1:140219-142648	Bacillus pseudomycoides
NVHC01000044.1:212-2641	Bacillus toyonensis
NVHD01000052.1:215664-218093	Bacillus pseudomycoides
NVHE01000015.1:140320-142749	Bacillus pseudomycoides
NVHF01000042.1:137552-139981	Bacillus toyonensis
NVHG01000007.1:206-2635	Bacillus pseudomycoides
NVHH01000001.1:210-2639	Bacillus wiedmannii
NVHI01000057.1:211-2640	Bacillus toyonensis
NVHJ01000027.1:212-2641	Bacillus wiedmannii
NVHK01000107.1:43473-45902	Bacillus toyonensis
NVHL01000038.1:219-2648	Bacillus toyonensis
NVHM01000058.1:226-2655	Bacillus toyonensis
NVHN01000031.1:205685-208114	Bacillus toyonensis
NVHO01000268.1:247-2676	Bacillus wiedmannii
NVHP01000006.1:206-2635	Bacillus toyonensis
NVHQ01000028.1:306134-308563	Bacillus toyonensis
NVHR01000016.1:138608-141037	Bacillus toyonensis
NVHS01000040.1:247-2676	Bacillus anthracis
NVHT01000067.1:163517-165946	Bacillus toyonensis
NVHU01000015.1:137547-139976	Bacillus wiedmannii
NVHV01000010.1:138594-141023	Bacillus wiedmannii
NVHW01000002.1:205-2634	Bacillus wiedmannii
NVHX01000019.1:196-2625	Bacillus pseudomycoides
NVHY01000015.1:138921-141350	Bacillus toyonensis
NVHZ01000026.1:89146-91575	Bacillus wiedmannii
NVIA01000004.1:494302-496731	Bacillus toyonensis
NVIB01000011.1:249-2678	Bacillus toyonensis
NVIC01000031.1:71254-73683	Bacillus toyonensis
NVID01000025.1:136244-138673	Bacillus wiedmannii
NVIE01000174.1:42771-45200	Bacillus pseudomycoides
NVIF01000020.1:211-2640	Bacillus wiedmannii
NVIG01000001.1:140544-142973	Bacillus pseudomycoides
NVIH01000016.1:206-2635	Bacillus toyonensis
NVII01000007.1:212-2641	Bacillus pseudomycoides
NVIJ01000005.1:206-2635	Bacillus toyonensis
NVIK01000024.1:136508-138937	Bacillus wiedmannii
NVIL01000034.1:139254-141683	Bacillus toyonensis
NVIM01000059.1:345-2753	Bacillus safensis
NVIN01000124.1:43515-45944	Bacillus toyonensis
NVIO01000004.1:417163-419592	Bacillus wiedmannii
NVIP01000002.1:231-2660	Bacillus toyonensis
NVIQ01000023.1:232-2661	Bacillus toyonensis
NVIR01000017.1:232-2661	Bacillus toyonensis
NVIS01000024.1:249-2678	Bacillus toyonensis
NVIT01000018.1:138817-141246	Bacillus toyonensis
NVIU01000001.1:41144-43573	Bacillus wiedmannii
NVIV01000013.1:137383-139812	Bacillus toyonensis
NVIW01000027.1:212-2641	Bacillus pseudomycoides
NVIX01000023.1:139468-141897	Bacillus pseudomycoides
NVIY01000051.1:136379-138808	Bacillus wiedmannii
NVIZ01000096.1:206-2635	Bacillus toyonensis
NVJA01000003.1:322-2742	Bacillus altitudinis
NVJB01000089.1:206-2635	Bacillus toyonensis
NVJC01000003.1:206-2635	Bacillus toyonensis
NVJD01000041.1:137124-139553	Bacillus wiedmannii
NVJE01000029.1:247-2676	Bacillus wiedmannii
NVJF01000095.1:211-2640	Bacillus wiedmannii
NVJG01000045.1:226-2655	Bacillus pseudomycoides
NVJH01000048.1:128704-131133	Bacillus wiedmannii
NVJI01000060.1:196-2625	Bacillus pseudomycoides
NVJJ01000023.1:211-2640	Bacillus wiedmannii
NVJK01000018.1:196-2625	Bacillus pseudomycoides
NVJL01000058.1:26856-29285	Bacillus toyonensis
NVJM01000058.1:140344-142773	Bacillus pseudomycoides
NVJN01000015.1:315502-317931	Bacillus toyonensis
NVJO01000007.1:225-2654	Bacillus pseudomycoides
NVJP01000071.1:43489-45918	Bacillus cereus
NVJQ01000007.1:200900-203329	Bacillus wiedmannii
NVJR01000034.1:310494-312923	Bacillus toyonensis
NVJS01000046.1:40770-43199	Bacillus thuringiensis
NVJT01000012.1:249-2678	Bacillus toyonensis
NVJU01000002.1:232-2661	Bacillus toyonensis
NVJV01000048.1:89037-91466	Bacillus wiedmannii
NVJW01000069.1:206-2635	Bacillus toyonensis
NVJX01000143.1:249-2678	Bacillus toyonensis
NVJY01000024.1:303718-306147	Bacillus pseudomycoides
NVJZ01000041.1:249-2678	Bacillus toyonensis
NVKA01000005.1:227-2656	Bacillus pseudomycoides
NVKB01000023.1:206-2635	Bacillus toyonensis
NVKC01000007.1:226-2655	Bacillus pseudomycoides
NVKD01000012.1:327-2747	Bacillus megaterium
NVKE01000081.1:144540-146969	Bacillus cereus
NVKF01000004.1:230-2659	Bacillus cereus
NVKG01000035.1:131714-134143	Bacillus thuringiensis
NVKH01000046.1:38155-40584	Bacillus cereus
NVKI01000028.1:44693-47122	Bacillus thuringiensis
NVKJ01000014.1:548616-551045	Bacillus thuringiensis
NVKK01000018.1:78353-80782	Bacillus thuringiensis
NVKL01000009.1:204-2633	Bacillus cereus
NVKM01000024.1:194310-196739	Bacillus cereus
NVKN01000009.1:327-2747	Bacillus megaterium
NVKO01000029.1:291-2720	Bacillus cereus
NVKP01000043.1:230-2659	Bacillus cereus
NVKQ01000030.1:204-2633	Bacillus thuringiensis
NVKR01000053.1:205-2634	Bacillus thuringiensis
NVKS01000043.1:204-2633	Bacillus thuringiensis
NVKT01000015.1:46728-49157	Bacillus cereus
NVKU01000005.1:370284-372704	Bacillus megaterium
NVKV01000189.1:43507-45936	Bacillus cereus
NVKW01000012.1:205-2634	Bacillus thuringiensis
NVKX01000032.1:44691-47120	Bacillus thuringiensis
NVKY01000168.1:27102-29531	Bacillus thuringiensis
NVKZ01000008.1:203-2632	Bacillus thuringiensis
NVLA01000020.1:230-2659	Bacillus cereus
NVLB01000018.1:204-2633	Bacillus cereus
NVLC01000029.1:43507-45936	Bacillus cereus
NVLD01000043.1:136093-138522	Bacillus cereus
NVLE01000020.1:205-2634	Bacillus thuringiensis
NVLF01000039.1:204-2633	Bacillus cereus
NVLG01000053.1:204-2633	Bacillus cereus
NVLH01000018.1:246-2675	Bacillus thuringiensis
NVLI01000002.1:205-2634	Bacillus thuringiensis
NVLJ01000019.1:211-2640	Bacillus cereus
NVLK01000004.1:136233-138662	Bacillus cereus
NVLL01000020.1:230-2659	Bacillus cereus
NVLM01000002.1:217-2646	Bacillus thuringiensis
NVLN01000010.1:367145-369565	Bacillus megaterium
NVLO01000042.1:228-2657	Bacillus thuringiensis
NVLP01000021.1:404-2821	Bacillus sp.
NVLQ01000009.1:207809-210238	Bacillus cereus
NVLR01000033.1:205-2634	Bacillus anthracis
NVLS01000068.1:46557-48986	Bacillus thuringiensis
NVLT01000005.1:366833-369262	Bacillus cereus
NVLU01000073.1:46363-48792	Bacillus thuringiensis
NVLV01000040.1:230-2659	Bacillus cereus
NVLW01000033.1:206-2635	Bacillus cereus
NVLX01000023.1:248-2677	Bacillus anthracis
NVLY01000011.1:204442-206871	Bacillus cereus
NVLZ01000019.1:204-2633	Bacillus cereus
NVMA01000015.1:66770-69199	Bacillus thuringiensis
NVMB01000044.1:230-2659	Bacillus cereus
NVMC01000068.1:204-2633	Bacillus cereus
NVMD01000006.1:203-2632	Bacillus thuringiensis
NVME01000059.1:248-2677	Bacillus thuringiensis
NVMF01000006.1:249-2678	Bacillus thuringiensis
NVMG01000022.1:204-2633	Bacillus thuringiensis
NVMH01000041.1:143044-145473	Bacillus sp.
NVMI01000015.1:220552-222981	Bacillus cereus
NVMJ01000103.1:230-2659	Bacillus cereus
NVMK01000004.1:40172-42601	Bacillus thuringiensis
NVML01000006.1:226-2655	Bacillus cereus
NVMM01000035.1:230-2659	Bacillus cereus
NVMN01000031.1:150418-152847	Bacillus cereus
NVMO01000002.1:266-2695	Bacillus cereus
NVMP01000033.1:204520-206949	Bacillus cereus
NVMQ01000002.1:204-2633	Bacillus cereus
NVMR01000032.1:127137-129566	Bacillus cereus
NVMS01000009.1:43536-45965	Bacillus cereus
NVMT01000021.1:140446-142875	Bacillus anthracis
NVMU01000044.1:141195-143624	Bacillus thuringiensis
NVMV01000009.1:293-2713	Bacillus megaterium
NVMW01000025.1:266-2695	Bacillus anthracis
NVMX01000035.1:229-2658	Bacillus cereus
NVMY01000067.1:229-2658	Bacillus cereus
NVMZ01000053.1:210-2639	Bacillus cereus
NVNA01000013.1:607785-610214	Bacillus thuringiensis
NVNB01000036.1:230-2659	Bacillus cereus
NVNC01000102.1:230-2659	Bacillus cereus
NVND01000016.1:231-2660	Bacillus cereus
NVNE01000003.1:367347-369767	Bacillus megaterium
NVNF01000068.1:203-2632	Bacillus thuringiensis
NVNG01000002.1:247-2676	Bacillus cereus
NVNH01000003.1:249-2678	Bacillus thuringiensis
NVNI01000016.1:136085-138514	Bacillus cereus
NVNJ01000069.1:211-2640	Bacillus cereus
NVNK01000005.1:589552-591981	Bacillus cereus
NVNL01000009.1:152308-154737	Bacillus thuringiensis
NVNM01000145.1:227-2656	Bacillus cereus
NVNN01000036.1:230-2659	Bacillus cereus
NVNO01000039.1:229-2658	Bacillus cereus
NVNP01000011.1:204-2633	Bacillus thuringiensis
NVNQ01000034.1:42969-45398	Bacillus cereus
NVNR01000028.1:771-3191	Bacillus sp.
NVNS01000004.1:560770-563199	Bacillus thuringiensis
NVNT01000006.1:203-2632	Bacillus thuringiensis
NVNU01000040.1:212-2641	Bacillus pseudomycoides
NVNV01000016.1:231-2660	Bacillus toyonensis
NVNW01000014.1:139678-142107	Bacillus toyonensis
NVNX01000012.1:206-2635	Bacillus toyonensis
NVNY01000019.1:250-2679	Bacillus toyonensis
NVNZ01000030.1:232-2661	Bacillus toyonensis
NVOA01000021.1:224-2653	Bacillus wiedmannii
NVOB01000002.1:206-2635	Bacillus toyonensis
NVOC01000018.1:226-2655	Bacillus pseudomycoides
NVOD01000007.1:206-2635	Bacillus toyonensis
NVOE01000020.1:140130-142559	Bacillus toyonensis
NVOF01000024.1:142592-145021	Bacillus pseudomycoides
NVOG01000016.1:225-2654	Bacillus pseudomycoides
NVOH01000043.1:210-2639	Bacillus wiedmannii
NVOI01000049.1:232-2661	Bacillus toyonensis
NVOJ01000001.1:232-2661	Bacillus toyonensis
NVOK01000007.1:90563-92992	Bacillus wiedmannii
NVOL01000048.1:226-2655	Bacillus pseudomycoides
NVOM01000010.1:137291-139720	Bacillus toyonensis
NVON01000031.1:232-2661	Bacillus toyonensis
NVOO01000014.1:212-2641	Bacillus pseudomycoides
NVOP01000041.1:111541-113970	Bacillus toyonensis
NVOQ01000014.1:139831-142260	Bacillus pseudomycoides
NVOR01000151.1:14181-16610	Bacillus pseudomycoides
NVOS01000005.1:206-2635	Bacillus toyonensis
NVOT01000007.1:139566-141995	Bacillus toyonensis
NVOU01000056.1:140534-142963	Bacillus toyonensis
NVOV01000016.1:138903-141332	Bacillus toyonensis
NVOW01000012.1:137654-140083	Bacillus wiedmannii
NVOX01000044.1:196-2625	Bacillus pseudomycoides
NVOY01000002.1:229-2658	Bacillus pseudomycoides
NVOZ01000008.1:249-2678	Bacillus toyonensis
NVPA01000038.1:206-2635	Bacillus toyonensis
NVPB01000032.1:137360-139789	Bacillus toyonensis
NVPC01000005.1:206-2635	Bacillus toyonensis
NVPD01000003.1:89366-91795	Bacillus wiedmannii
NVPE01000024.1:226-2655	Bacillus toyonensis
NVPF01000038.1:211-2640	Bacillus wiedmannii
NVPG01000005.1:212-2641	Bacillus pseudomycoides
NVPH01000024.1:212-2641	Bacillus toyonensis
NVPI01000115.1:205-2634	Bacillus pseudomycoides
NVPJ01000042.1:206-2635	Bacillus toyonensis
NVPK01000005.1:196-2625	Bacillus pseudomycoides
NVPL01000018.1:206-2635	Bacillus toyonensis
NVPM01000002.1:206-2635	Bacillus toyonensis
NVPN01000007.1:196-2625	Bacillus pseudomycoides
NVPO01000004.1:206-2635	Bacillus toyonensis
NVPP01000016.1:301468-303897	Bacillus pseudomycoides
NVPQ01000006.1:303708-306137	Bacillus wiedmannii
NVPR01000048.1:14181-16610	Bacillus sp.
NWQJ01000005.1:1112-3532	Bacillus simplex
NWUW01000011.1:148859-151288	Bacillus sp.
NXEM01000019.1:164595-167012	Bacillus vallismortis
OAOP01000001.1:2067-4478	Bacillus oleivorans
OBED01000020.1:613-3015	Bacillus sp.
OFHT01000014.1:313652-316054	Bacillus amyloliquefaciens
ONJH01000071.1:383-2800	Bacillus licheniformis
OVSL01000001.1:312-2732	Bacillus pumilus
PCNX01000005.1:282-2711	Bacillus cereus
PCNY01000005.1:562188-564617	Bacillus cereus
PCNZ01000035.1:302-2731	Bacillus sp.
PCOB01000034.1:286-2715	Bacillus sp.
PCOH01000039.1:27018-29447	Bacillus sp.
PCOJ01000055.1:29838-32258	Bacillus simplex
PDIY01000001.1:839414-841813	Bacillus sp.
PDIZ01000001.1:3609792-3612203	Bacillus sp.
PDJR01000005.1:2558765-2561194	Bacillus sp.
PDOF01000003.1:713606-716002	Bacillus lacisalsi
PDVK01000041.1:354-2783	Bacillus thuringiensis
PEKO02000016.1:60908-63328	Bacillus altitudinis
PEKP01000005.1:507-2915	Bacillus pumilus
PEKR01000013.1:500-2920	Bacillus altitudinis
PEKS01000254.1:962-3364	Bacillus siamensis
PEMY01000003.1:582288-584690	Bacillus velezensis
PEOF01000017.1:197751-200168	Bacillus halotolerans
PGDR01000049.1:266-2695	Bacillus thuringiensis
PGDS01000166.1:21296-23725	Bacillus thuringiensis
PGDT01000038.1:278-2707	Bacillus thuringiensis
PGDU01000044.1:266370-268799	Bacillus thuringiensis
PGDV01000437.1:26854-29283	Bacillus thuringiensis
PGDW01000144.1:235-2664	Bacillus thuringiensis
PGDX01000153.1:235067-237496	Bacillus thuringiensis
PGDY01000107.1:191737-194166	Bacillus thuringiensis
PGDZ01000026.1:256-2685	Bacillus thuringiensis
PGEA01000119.1:26885-29314	Bacillus thuringiensis
PGEB01000110.1:260-2689	Bacillus thuringiensis
PGEC01000171.1:341-2770	Bacillus thuringiensis
PGED01000071.1:184503-186932	Bacillus thuringiensis
PGEE01000116.1:292-2721	Bacillus thuringiensis
PGEF01000099.1:173856-176285	Bacillus thuringiensis
PGEG01000314.1:260-2689	Bacillus thuringiensis
PGEH01000346.1:40831-43260	Bacillus thuringiensis
PGEU01000001.1:564498-566918	Bacillus sp.
PGSA01000142.1:82457-84886	Bacillus thuringiensis
PGSB01000041.1:26879-29308	Bacillus thuringiensis
PGSC01000601.1:276-2705	Bacillus thuringiensis
PGUV01000001.1:87-2504	Bacillus halotolerans
PGUW01000014.1:1596-3989	Bacillus sp.
PGUX01000013.1:500-2908	Bacillus safensis
PGUY01000038.1:2322-4739	Bacillus deserti
PGUZ01000058.1:1600-3990	Bacillus sp.
PGVA01000021.1:15648-18035	Bacillus canaveralius
PGVB01000028.1:1689-4103	Bacillus sp.
PGVC01000072.1:1747-4134	Bacillus sp.
PGVD01000049.1:1639-4026	Bacillus canaveralius
PGVE01000078.1:312-2714	Bacillus cucumis
PGVF01000021.1:73849-76254	Bacillus sp.
PHHT01000002.1:333-2762	Bacillus cereus
PHHU01000003.1:333-2762	Bacillus cereus
PHIE01000002.1:665-3067	Bacillus sp.
PHNG01000518.1:1876-4296	Bacillus sp.
PHNH01000522.1:10760-13162	Bacillus velezensis
PHQW02000006.1:304-2733	Bacillus cereus
PHSK01000001.1:6296-8725	Bacillus thuringiensis
PHSL01000120.1:227-2656	Bacillus thuringiensis
PHSM01000001.1:6548-8977	Bacillus thuringiensis
PIJD01000004.1:421787-424204	Bacillus licheniformis
PIQO01000018.1:100142-102538	Bacillus camelliae
PISD01000090.1:15494-17902	Bacillus horneckiae
PISE01000015.1:160762-163155	Bacillus nealsonii
PISO01000015.1:1064582-1066984	Bacillus subtilis
PIWI01000020.1:334-2736	Bacillus velezensis
PIYQ01000022.1:320-2749	Bacillus cereus
PIZR01000003.1:604867-607287	Bacillus sp.
PJCT01000011.1:36340-38742	Bacillus sp.
PJCU01000026.1:354-2783	Bacillus sp.
PJMD01000016.1:393-2810	Bacillus paralicheniformis
PJOQ01000018.1:480-2909	Bacillus sp.
PKLA01000002.1:2208-4604	Bacillus sp.
PKLB01000004.1:3149-5560	Bacillus sp.
PKRK01000005.1:252594-255023	Bacillus cereus
PNGA01000011.1:167772-170195	Bacillus sp.
PNHN01000004.1:381314-383734	Bacillus megaterium
POCE01000008.1:140557-142680	Bacillus sp.
POTF01000016.1:95337-97757	Bacillus megaterium
POYG01000018.1:272-2701	Bacillus sp.
PPEM01000008.1:139742-142171	Bacillus anthracis
PPEN01000006.1:236562-238991	Bacillus anthracis
PPEO01000007.1:417-2846	Bacillus anthracis
PPEP01000007.1:236942-239371	Bacillus anthracis
PPEQ01000007.1:237095-239524	Bacillus anthracis
PPER01000005.1:237508-239937	Bacillus anthracis
PPES01000006.1:392-2821	Bacillus anthracis
PPFT01000007.1:26926-29355	Bacillus cereus
PPGB01000010.1:531-2939	Bacillus stratosphericus
PPXP01000001.1:338-2740	Bacillus velezensis
PQCL01000004.1:726673-729090	Bacillus sp.
PQCM01000008.1:156276-158678	Bacillus subtilis
PQCN01000001.1:90146-92287	Bacillus amyloliquefaciens
PQST01000004.1:92007-94409	Bacillus sp.
PQWK01000001.1:261-2678	Bacillus amyloliquefaciens
PQWL01000004.1:1019321-1021723	Bacillus velezensis
PQWM01000010.1:279362-281782	Bacillus megaterium
PRDC01000010.1:658263-660665	Bacillus subtilis
PRKV01000026.1:6897-9317	Bacillus megaterium
PTTN01000051.1:341-2743	Bacillus velezensis
PTXV01000002.1:948894-951326	Bacillus pumilus
PUWY01000094.1:608748-611177	Bacillus thuringiensis
PVHM01000009.1:822-3224	Bacillus velezensis
PVLH02000002.1:20055-22484	Bacillus anthracis
PVMD01000187.1:394-2823	Bacillus thuringiensis
PVME01000009.1:86213-88621	Bacillus sp.
PVNJ01000005.1:186008-188437	Bacillus sp.
PVNS01000018.1:2078-4492	Bacillus urumqiensis
PVON01000004.1:26851-29280	Bacillus cereus
PVQJ01000006.1:974-3394	Bacillus sp.
PVQK01000002.1:637-3057	Bacillus sp.
PVQL01000002.1:721-3141	Bacillus sp.
PVQM01000008.1:82626-85043	Bacillus atrophaeus
PVQN01000008.1:95852-98269	Bacillus atrophaeus
PVQO01000002.1:750-3167	Bacillus atrophaeus
PVQP01000019.1:17568-19985	Bacillus halotolerans
PVQQ01000001.1:1079798-1082215	Bacillus halotolerans
PVQR01000019.1:39575-41992	Bacillus paralicheniformis
PVQS01000002.1:584-2992	Bacillus safensis
PVQT01000010.1:101611-104043	Bacillus pumilus
PVQU01000010.1:622-3054	Bacillus pumilus
PVQV01000010.1:683-3115	Bacillus pumilus
PVQW01000010.1:97775-100207	Bacillus pumilus
PVQX01000002.1:604-3036	Bacillus pumilus
PVQY01000002.1:559-2991	Bacillus sp.
PVQZ01000007.1:557-2989	Bacillus sp.
PVRA01000010.1:622-3054	Bacillus sp.
PVRB01000002.1:559-2991	Bacillus sp.
PVRC01000001.1:557-2989	Bacillus sp.
PVRD01000002.1:559-2991	Bacillus sp.
PVRE01000001.1:557-2989	Bacillus sp.
PVRF01000002.1:931547-933979	Bacillus sp.
PVRG01000002.1:558-2990	Bacillus sp.
PVRH01000001.1:558-2990	Bacillus sp.
PVRI01000003.1:558-2990	Bacillus sp.
PVRJ01000001.1:533-2935	Bacillus subtilis
PVRK01000001.1:533-2935	Bacillus subtilis
PVRL01000004.1:550118-552547	Bacillus thuringiensis
PVRM01000031.1:354-2783	Bacillus thuringiensis
PVRN01000006.1:356-2785	Bacillus toyonensis
PVRO01000001.1:757-3159	Bacillus velezensis
PVRP01000006.1:282495-284897	Bacillus velezensis
PVRQ01000004.1:574318-576747	Bacillus wiedmannii
PVRR01000004.1:583633-586062	Bacillus wiedmannii
PVRS01000003.1:579231-581660	Bacillus wiedmannii
PVRT01000003.1:579231-581660	Bacillus wiedmannii
PVRU01000004.1:580355-582784	Bacillus wiedmannii
PVRX01000062.1:279-2708	Bacillus cereus
PVWA01000002.1:1008281-1010698	Bacillus atrophaeus
PVWB01000003.1:482-2899	Bacillus atrophaeus
PVWC01000004.1:424275-426692	Bacillus halotolerans
PVWX01000002.1:559-2991	Bacillus sp.
PVWY01000002.1:920983-923415	Bacillus sp.
PVXA01000004.1:442745-445162	Bacillus halotolerans
PVXB01000004.1:442745-445162	Bacillus halotolerans
PVXC01000004.1:442745-445162	Bacillus halotolerans
PVXD01000004.1:340727-343144	Bacillus halotolerans
PVYY01000007.1:142520-144919	Bacillus sp.
PVZQ01000002.1:1057546-1059963	Bacillus licheniformis
PXUR01000002.1:778185-780587	Bacillus subtilis
PYAP01000024.1:282-2711	Bacillus thuringiensis
PYBK01000010.1:188850-191252	Bacillus subtilis
PYUA01000010.1:67805-70213	Bacillus sp.
PYWO01000001.1:1103790-1106192	Bacillus subtilis
PYWP01000004.1:590278-592707	Bacillus wiedmannii
PZKP01000036.1:313-2715	Bacillus sp.
PZPM01000042.1:539862-542093	Bacillus sp.
PZQP01000176.1:2503-4890	Bacillus clausii
PZQR01000030.1:41003-43432	Bacillus thuringiensis
QAEG01000005.1:236927-239356	Bacillus anthracis
QAEH01000005.1:288102-290531	Bacillus anthracis
QAEI01000004.1:417-2846	Bacillus anthracis
QAEJ01000005.1:264383-266812	Bacillus anthracis
QAEK01000005.1:287521-289950	Bacillus anthracis
QAEL01000004.1:577919-580348	Bacillus anthracis
QAEM01000004.1:288184-290613	Bacillus anthracis
QAEN01000005.1:417-2846	Bacillus anthracis
QANM01000008.1:171754-174156	Bacillus subtilis
QANP01000001.1:305-2734	Bacillus anthracis
QAWE01000167.1:3-2405	Bacillus altitudinis
QAXY01000002.1:1493-3913	Bacillus sp.
QAYD01000019.1:342-2771	Bacillus sp.
QBBX01000025.1:46619-49024	Bacillus acanthi
QBHN01000017.1:555-2963	Bacillus safensis
QCWN01000011.1:555-2975	Bacillus altitudinis
QDFM01000004.1:720-3140	Bacillus megaterium
QDFO01000022.1:929-3349	Bacillus megaterium
QDFP01000003.1:371880-374300	Bacillus megaterium
QDFU01000032.1:51138-53558	Bacillus megaterium
QENN01000003.1:528703-531135	Bacillus pumilus
QENO01000009.1:109643-112063	Bacillus altitudinis
QEQU01000043.1:29123-31468	Bacillus subtilis
QFRU01000026.1:63335-65755	Bacillus sp.
QFWR01000003.1:354-2783	Bacillus cereus
QFXL01000003.1:441-2843	Bacillus subtilis
QFZO01000013.1:554-2956	Bacillus subtilis
QGGC01000004.1:465-2885	Bacillus aryabhattai
QGGD01000106.1:46263-48683	Bacillus altitudinis
QGGE01000023.1:275-2704	Bacillus thuringiensis
QGGK01000002.1:566240-568642	Bacillus sp.
QGHH01000016.1:103118-105529	Bacillus aciditolerans
QGHN01000001.1:714588-717005	Bacillus sp.
QGQX01000002.1:1061675-1064077	Bacillus subtilis
QGTW01000002.1:1668-4067	Bacillus oceanisediminis
QHHK01000001.1:329-2758	Bacillus cereus
QIMF01000013.1:97151-99571	Bacillus altitudinis
QJIZ01000010.1:133123-135555	Bacillus pumilus
QJJA01000002.1:576-2978	Bacillus subtilis
QJJB01000002.1:422-2824	Bacillus velezensis
QJJC01000003.1:415-2832	Bacillus velezensis
QJJE01000013.1:508-2940	Bacillus pumilus
QJTG01000019.1:95153-97582	Bacillus sp.
QKQQ01000035.1:7016-9418	Bacillus amyloliquefaciens
QKQR01000011.1:138915-141344	Bacillus sp.
QKVU01000033.1:7325-9754	Bacillus thuringiensis
QKZE01000005.1:419028-421445	Bacillus sp.
QLLP01000008.1:170199-172610	Bacillus sp.
QLNM01000006.1:1052696-1055098	Bacillus subtilis
QLVI01000001.1:14851-17283	Bacillus pumilus
QMDK01000005.1:58312-60720	Bacillus safensis
QMGB01000035.1:265-2694	Bacillus sp.
QMGC01000042.1:26925-29354	Bacillus sp.
QNGD03000004.1:439568-441997	Bacillus cereus
QNQT01000002.1:473-2875	Bacillus sp.
QNRJ01000005.1:293321-295720	Bacillus aquimaris
QNRN01000003.1:342-2771	Bacillus sp.
QNSF01000024.1:1698-4097	Bacillus firmus
QNUA01000007.1:567393-569822	Bacillus sp.
QNUB01000013.1:203-2632	Bacillus sp.
QNUC01000026.1:27106-29535	Bacillus sp.
QNUD01000002.1:250-2679	Bacillus sp.
QNUR01000044.1:43586-46015	Bacillus thuringiensis
QOCW01000013.1:112656-115067	Bacillus taeanensis
QOHQ01000005.1:570209-572611	Bacillus velezensis
QORY01000007.1:556850-559279	Bacillus sp.
QORZ01000021.1:215262-217691	Bacillus sp.
QOSA01000036.1:230-2659	Bacillus sp.
QOSB01000083.1:248-2677	Bacillus sp.
QOSD01000021.1:142359-144788	Bacillus sp.
QOUZ01000012.1:714342-716681	Bacillus licheniformis
QOZW01000012.1:559791-562220	Bacillus sp.
QOZX01000018.1:247-2676	Bacillus sp.
QPAL01000014.1:102577-105006	Bacillus sp.
QPEK01000012.1:327219-329648	Bacillus sp.
QPEL01000009.1:73401-75830	Bacillus sp.
QPEM01000019.1:66451-68880	Bacillus sp.
QPET01000003.1:380-2809	Bacillus sp.
QPEZ01000005.1:236704-239133	Bacillus anthracis
QPFA01000001.1:2369247-2371658	Bacillus coagulans
QPGT01000002.1:557-2959	Bacillus subtilis
QPJG01000004.1:1018-3423	Bacillus sp.
QPJX01000005.1:367986-370406	Bacillus sp.
QPJZ01000003.1:706-3108	Bacillus amyloliquefaciens
QPKA01000023.1:323-2752	Bacillus sp.
QPKO01000019.1:385-2814	Bacillus anthracis
QPKP01000006.1:342-2771	Bacillus anthracis
QPKQ01000006.1:385-2814	Bacillus anthracis
QRFZ01000001.1:7003-9405	Bacillus subtilis
QRLM01000005.1:2255-4672	Bacillus sonorensis
QROJ01000002.1:1083439-1085856	Bacillus licheniformis
QRUS01000016.1:45677-48088	Bacillus coagulans
QRUW01000019.1:45658-48069	Bacillus coagulans
QSMZ01000024.1:126006-128435	Bacillus cereus
QSNA01000001.1:4044047-4046476	Bacillus cereus
QSNB01000004.1:419605-422034	Bacillus cereus
QSNC01000002.1:1047410-1049812	Bacillus subtilis
QSND01000006.1:1095-3497	Bacillus swezeyi
QSNE01000004.1:649-3066	Bacillus atrophaeus
QSNF01000007.1:1182-3584	Bacillus swezeyi
QSUV01000004.1:246939-249368	Bacillus cereus
QSVI01000002.1:257-2686	Bacillus cereus
QTTY01000001.1:342-2771	Bacillus mycoides
QUQP01000003.1:465-2885	Bacillus sp.
QUQQ01000011.1:595-3024	Bacillus sp.
QUQR01000015.1:355-2784	Bacillus sp.
QUQS01000003.1:465-2885	Bacillus sp.
QUQT01000004.1:358348-360750	Bacillus sp.
QUQV01000021.1:1625-4030	Bacillus sp.
QUQW01000006.1:356411-358840	Bacillus thuringiensis
QUQY01000001.1:984315-986735	Bacillus sp.
QUQZ01000010.1:353-2782	Bacillus sp.
QURA01000014.1:595-3024	Bacillus sp.
QVEJ01000007.1:103379-105781	Bacillus amyloliquefaciens
QVFX01000001.1:462-2864	Bacillus subtilis
QVMX01000001.1:1043688-1046090	Bacillus subtilis
QVOD01000022.1:352-2781	Bacillus sp.
QVTC01000031.1:1587-3992	Bacillus sp.
QVTD01000010.1:237798-240191	Bacillus glennii
QVTE01000045.1:1699-4104	Bacillus saganii
QWEG01000007.1:273823-276240	Bacillus notoginsengisoli
QWLS01000079.1:395-2815	Bacillus flexus
QWLT01000004.1:225661-228078	Bacillus licheniformis
QWVS01000039.1:485-2899	Bacillus asahii
QWVT01000012.1:1593-4004	Bacillus zeae
QXCO01000015.1:354-2783	Bacillus sp.
QXII01000003.1:371-2788	Bacillus sp.
QXIR01000021.1:1616-4012	Bacillus salacetis
QXJL01000006.1:230981-233383	Bacillus velezensis
QXJQ01000044.1:33376-35778	Bacillus velezensis
QXVY01000008.1:62778-65180	Bacillus subtilis
QYTU02000023.1:2357-4768	Bacillus fortis
QYTV02000015.1:1028-3439	Bacillus sp.
QYTW02000043.1:21869-24280	Bacillus terrae
QYZC01000007.1:282-2684	Bacillus sp.
QYZO01000011.1:335-2737	Bacillus velezensis
QZDE02000001.1:318-2720	Bacillus subtilis
RAQE01000012.1:550-2958	Bacillus safensis
RAYC01000001.1:547655-550084	Bacillus thuringiensis
RAZC01000002.1:576261-578678	Bacillus aerius
RBAJ01000006.1:290533-292962	Bacillus sp.
RBKQ01000016.1:56793-59222	Bacillus thuringiensis
RBVK01000040.1:354-2783	Bacillus thuringiensis
RBVX01000058.1:14177-16588	Bacillus salarius
RBZX01000031.1:295023-297425	Bacillus velezensis
RCDH01000002.1:524283-526700	Bacillus velezensis
RDEZ01000015.1:52659-55061	Bacillus subtilis
REFM01000007.1:372989-375409	Bacillus megaterium
RFFO01000010.1:188850-191252	Bacillus subtilis
RHIB01000002.1:802173-804569	Bacillus sp.
RIAV01000024.1:416-2839	Bacillus sp.
RIBP01000004.1:1030437-1032833	Bacillus circulans
RIBV01000009.1:44773-47202	Bacillus thuringiensis
RJVS01000021.1:213-2615	Bacillus cabrialesii
RJWB01000005.1:280-2682	Bacillus subtilis
RMVO01000002.1:483-2885	Bacillus tequilensis
RPHC01000003.1:445-2847	Bacillus subtilis
RPHD01000008.1:1125-3527	Bacillus endophyticus
RPHE01000001.1:442-2844	Bacillus subtilis
RPHF01000001.1:441-2843	Bacillus subtilis
RPHG01000002.1:1045634-1048036	Bacillus subtilis
RPHI01000003.1:445-2847	Bacillus subtilis
RPOD01000004.1:369-2771	Bacillus velezensis
RPSG01000010.1:102549-104969	Bacillus sp.
RPSH01000011.1:16838-19465	Bacillus sp.
RPSI01000020.1:37335-39743	Bacillus sp.
RPSJ01000020.1:354-2783	Bacillus sp.
RPSK01000008.1:354-2783	Bacillus sp.
RQIU01000059.1:354-2783	Bacillus sp.
RQPF01000003.1:709-3111	Bacillus velezensis
RQPG01000003.1:442-2844	Bacillus velezensis
RQPH01000001.1:442-2844	Bacillus subtilis
RQRY01000006.1:830433-832823	Bacillus sp.
RQST01000010.1:155972-158401	Bacillus pacificus
RQWM01000014.1:183-2612	Bacillus anthracis
RQYJ01000014.1:71533-73950	Bacillus licheniformis
RRZE01000001.1:469-2871	Bacillus subtilis
RRZF01000001.1:404686-407106	Bacillus simplex
RRZG01000003.1:474-2876	Bacillus velezensis
RSBA01000005.1:316-2733	Bacillus licheniformis
RSBB01000002.1:316-2733	Bacillus licheniformis
RSBC01000015.1:316-2733	Bacillus licheniformis
RSBD01000008.1:225102-227519	Bacillus licheniformis
RSBE01000006.1:315-2732	Bacillus licheniformis
RSBF01000004.1:225102-227519	Bacillus licheniformis
RSBG01000001.1:259-2676	Bacillus paralicheniformis
RSBH01000014.1:259-2676	Bacillus paralicheniformis
RSFW01000033.1:1546-3960	Bacillus subterraneus
RWHA01000043.1:1689-4076	Bacillus canaveralius
RWIV01000001.1:6608-9016	Bacillus sp.
RWKR01000013.1:86425-88857	Bacillus pumilus
RXNT01000027.1:30744-33149	Bacillus sp.
RXPJ01000010.1:148457-150886	Bacillus mycoides
RXZJ01000064.1:66447-68876	Bacillus anthracis
RXZK01000001.1:6539-8968	Bacillus anthracis
RXZL01000001.1:6694-9123	Bacillus anthracis
RXZM01000849.1:38151-40580	Bacillus anthracis
RXZN01000001.1:15690-18119	Bacillus anthracis
RXZO01000001.1:15705-18134	Bacillus anthracis
RXZP01001102.1:39311-41740	Bacillus anthracis
RXZQ01000062.1:139669-142098	Bacillus anthracis
RXZR01000001.1:4322-6751	Bacillus anthracis
RXZS01000160.1:221755-224184	Bacillus anthracis
RXZT01000369.1:66445-68874	Bacillus anthracis
RXZU01000001.1:4369-6798	Bacillus anthracis
RXZV01000001.1:15733-18162	Bacillus anthracis
RXZW01000438.1:66445-68874	Bacillus anthracis
RYEN01000066.1:24444-26837	Bacillus sp.
RYXI01000025.1:987757-990165	Bacillus safensis
RYZX01000008.1:369873-372293	Bacillus megaterium
RYZZ01000049.1:44625-47045	Bacillus cavernae
RZHM01000006.1:235112-237541	Bacillus sp.
RZIR01000001.1:4393628-4396045	Bacillus sp.
RZTZ01000005.1:1775-4171	Bacillus taxi
SADW01000005.1:409-2817	Bacillus sp.
SAUQ01000001.1:6196-8625	Bacillus cereus
SAZD02000010.1:101567-103984	Bacillus paralicheniformis
SBHQ01000019.1:392-2821	Bacillus cereus
SBIM01000011.1:364215-366635	Bacillus sp.
SCEK01000002.1:1368611-1371028	Bacillus licheniformis
SCFM01000019.1:462-2885	Bacillus funiculus
SCFN01000005.1:535-2940	Bacillus acidiceler
SCLP01000005.1:301937-304366	Bacillus thuringiensis
SCNA01000003.1:339-2768	Bacillus sp.
SCOP01000005.1:362550-364967	Bacillus sp.
SDED01000001.1:2647391-2649793	Bacillus velezensis
SDEF01000125.1:139329-141758	Bacillus anthracis
SDFO01000004.1:575613-578042	Bacillus albus
SDFP01000004.1:576013-578442	Bacillus albus
SDFQ01000012.1:140736-143165	Bacillus albus
SDFR01000004.1:576361-578790	Bacillus albus
SDFS01000004.1:576097-578526	Bacillus albus
SDJO01000001.1:2380176-2382578	Bacillus subtilis
SDKE01000001.1:112168-114570	Bacillus subtilis
SDKF01000002.1:1901666-1904068	Bacillus velezensis
SDKG01000001.1:3948627-3951029	Bacillus amyloliquefaciens
SDKH01000001.1:444-2846	Bacillus amyloliquefaciens
SDKI01000001.1:436-2853	Bacillus velezensis
SEHK01000006.1:1586-3979	Bacillus infantis
SEIR01000053.1:282-2711	Bacillus albus
SEIU01000045.1:26899-29328	Bacillus thuringiensis
SHMY01000001.1:1000852-1003269	Bacillus paralicheniformis
SHOB01000002.1:1058295-1060697	Bacillus subtilis
SHOC01000002.1:472-2874	Bacillus velezensis
SHOD01000002.1:470-2872	Bacillus subtilis
SIRN01000006.1:941-3343	Bacillus subtilis
SIRO01000026.1:1058412-1060814	Bacillus subtilis
SISC01000043.1:538624-541053	Bacillus paranthracis
SIWZ01000001.1:88754-91156	Bacillus subtilis
SJAR01000002.1:623988-626417	Bacillus sp.
SJAS01000022.1:46299-48728	Bacillus sp.
SJCZ01000002.1:839626-842028	Bacillus velezensis
SJOW01000001.1:1046860-1049277	Bacillus paralicheniformis
SJQA01000007.1:145520-147949	Bacillus mycoides
SJQB01000010.1:326-2755	Bacillus cereus
SJQC01000035.1:366-2795	Bacillus thuringiensis
SJQD01000013.1:347-2776	Bacillus mycoides
SJQE01000020.1:97666-100095	Bacillus toyonensis
SJQF01000003.1:364-2793	Bacillus cereus
SJQG01000010.1:123925-126354	Bacillus thuringiensis
SJQH01000013.1:141098-143527	Bacillus toyonensis
SJSQ01000013.1:138001-140430	Bacillus wiedmannii
SJSU01000012.1:469-2871	Bacillus subtilis
SJTH01000039.1:31207-33615	Bacillus praedii
SLUB01000077.1:9937-12348	Bacillus timonensis
SLVL01000003.1:688481-690901	Bacillus sp.
SLVQ01000007.1:353-2755	Bacillus sp.
SLVS01000013.1:418-2838	Bacillus sp.
SLVV01000008.1:1714-4113	Bacillus foraminis
SLYN01000003.1:560-2959	Bacillus sp.
SMBM01000019.1:356-2785	Bacillus sp.
SMDF01000037.1:322-2751	Bacillus thuringiensis
SMDG01000036.1:322-2751	Bacillus thuringiensis
SMDL01000004.1:323-2752	Bacillus cereus
SMSP01000052.1:1932-4343	Bacillus coagulans
SMYO01000002.1:493-2892	Bacillus sp.
SNQO01000120.1:254-2683	Bacillus cereus
SNUX01000004.1:772204-774594	Bacillus lehensis
SNUY01000035.1:26705-29104	Bacillus halodurans
SNVA01000013.1:54498-56900	Bacillus velezensis
SNWK01000001.1:430-2832	Bacillus subtilis
SNWU01000002.1:999368-1001785	Bacillus licheniformis
SNWZ01000009.1:1026047-1028449	Bacillus sp.
SOBJ01000013.1:5012-7441	Bacillus sp.
SOBO01000007.1:437-2839	Bacillus subtilis
SOBQ01000006.1:104403-106811	Bacillus sp.
SODB01000006.1:1610-4021	Bacillus badius
SOEE01000005.1:466917-469316	Bacillus oceanisediminis
SORJ01000001.1:1045219-1047621	Bacillus subtilis
SPPG01000013.1:63217-65625	Bacillus stratosphericus
SSKM01000002.1:640217-642358	Bacillus velezensis
SSMM01000013.1:32918-35314	Bacillus sp.
SSNF01000002.1:335-2737	Bacillus amyloliquefaciens
SSNG01000002.1:1009128-1011530	Bacillus amyloliquefaciens
SSNO01000114.1:122841-125243	Bacillus sp.
SSNT01000013.1:155075-157498	Bacillus sp.
SSSO01000024.1:26878-29307	Bacillus sp.
SSWM01000004.1:368367-370787	Bacillus megaterium
SSWY01000056.1:244-2673	Bacillus thuringiensis
SUKE01000002.1:1004736-1007138	Bacillus velezensis
SULF01000001.1:608-3025	Bacillus paralicheniformis
SUND01000027.1:30744-33149	Bacillus sp.
SUPM01000006.1:462-2882	Bacillus megaterium
SUPO01000011.1:75560-77962	Bacillus amyloliquefaciens
SUPP01000004.1:602447-604876	Bacillus thuringiensis
SWBM01000002.1:1891-4296	Bacillus kyonggiensis
SWDD01000029.1:56971-59400	Bacillus paranthracis
SWFM01000008.1:576-2987	Bacillus hwajinpoensis
SWLG01000028.1:670-3093	Bacillus sp.
SWLZ01000036.1:1643-4060	Bacillus siralis
SZNF01000001.1:557-2989	Bacillus pumilus
SZNS01000127.1:1986-4406	Bacillus simplex
SZNT01000315.1:1980-4400	Bacillus simplex
SZNU01000184.1:221-2650	Bacillus cereus
SZNV01000241.1:25252-27681	Bacillus cereus
SZNW01000270.1:222-2651	Bacillus cereus
SZNX01000083.1:223-2652	Bacillus cereus
SZNY01000210.1:26875-29304	Bacillus cereus
SZNZ01000261.1:26875-29304	Bacillus cereus
SZOA01000029.1:26881-29310	Bacillus cereus
SZOB01000293.1:26875-29304	Bacillus cereus
SZOC01000001.1:26899-29328	Bacillus mycoides
SZOD01000993.1:241-2670	Bacillus mycoides
SZOE01000374.1:234-2663	Bacillus cereus
SZOF01000401.1:232-2661	Bacillus cereus
SZOG01000115.1:26877-29306	Bacillus cereus
SZOH01000051.1:216-2645	Bacillus cereus
SZOI01000095.1:26886-29315	Bacillus cereus
SZOJ01000136.1:26877-29306	Bacillus cereus
SZOK01000303.1:9594-12023	Bacillus cereus
SZOL01000277.1:26893-29322	Bacillus wiedmannii
SZOM01000200.1:226-2655	Bacillus wiedmannii
SZON01000188.1:4256-6685	Bacillus wiedmannii
SZOO01000169.1:26862-29291	Bacillus wiedmannii
SZVT01000036.1:40804-43233	Bacillus thuringiensis
UAPX01000022.1:792-3221	Bacillus cereus
UAPY01000015.1:566863-569292	Bacillus cereus
UAPZ01000007.1:1006445-1008847	Bacillus circulans
UAQA01000002.1:103987-106404	Bacillus licheniformis
UAQB01000027.1:153985-156330	Bacillus tequilensis
UAQC01000011.1:1392612-1394957	Bacillus subtilis
UAQD01000012.1:1091591-1094005	Bacillus subtilis
UFSR01000003.1:6399-8819	Bacillus megaterium
UFSS01000001.1:2598535-2600955	Bacillus megaterium
UFSU01000001.1:2617452-2619881	Bacillus cereus
UFTC01000001.1:6706-9111	Bacillus firmus
UWJF01000013.1:81397-83805	Bacillus pumilus
UYIO01000001.1:100204-102648	Bacillus pumilus
VANQ01000004.1:369-2771	Bacillus velezensis
VATK01000033.1:1670-4072	Bacillus sp.
VBUQ01000021.1:6764-9178	Bacillus intestinalis
VCBE01000002.1:1009145-1011547	Bacillus velezensis
VCQN01000005.1:1725-4124	Bacillus sp.
VCRN01000006.1:208815-211220	Bacillus sp.
VCRO01000002.1:1273-3672	Bacillus natronophilus
VDDR01000015.1:136482-138911	Bacillus cereus
VDEM01000029.1:45336-47741	Bacillus firmus
VDMZ01000001.1:949242-951662	Bacillus pumilus
VDNA01000029.1:43760-46189	Bacillus thuringiensis
VDNB01000004.1:292-2721	Bacillus thuringiensis
VDNG01000001.1:917189-919609	Bacillus pumilus
VDNI01000017.1:109743-112172	Bacillus cereus
VDNN01000040.1:290-2719	Bacillus thuringiensis
VDNO01000006.1:1610-4006	Bacillus sp.
VDNT01000001.1:1044065-1046467	Bacillus subtilis
VDOL01000011.1:127213-129633	Bacillus pumilus
VDOS01000029.1:375-2795	Bacillus pumilus
VDOU01000031.1:44034-46436	Bacillus subtilis
VDOV01000031.1:44034-46436	Bacillus subtilis
VDOW01000047.1:423-2825	Bacillus sp.
VDOZ01000031.1:44034-46436	Bacillus subtilis
VDPB01000002.1:328-2757	Bacillus thuringiensis
VDPT01000031.1:44034-46436	Bacillus subtilis
VDPU01000031.1:44034-46436	Bacillus subtilis
VDPV01000031.1:44034-46436	Bacillus subtilis
VDPW01000031.1:423-2825	Bacillus subtilis
VDQD01000003.1:290-2719	Bacillus cereus
VDQF01000005.1:235878-238307	Bacillus thuringiensis
VDQO01000006.1:159053-161455	Bacillus sp.
VDQY01000002.1:887553-889955	Bacillus subtilis
VDQZ01000001.1:508-2928	Bacillus pumilus
VDRB01000006.1:225593-228010	Bacillus licheniformis
VDRD01000011.1:305-2734	Bacillus thuringiensis
VDRE01000011.1:143399-145819	Bacillus pumilus
VDRF01000010.1:549-2969	Bacillus pumilus
VDRH01000002.1:1073835-1076237	Bacillus subtilis
VDRJ01000023.1:49393-51804	Bacillus sp.
VDRL01000004.1:547314-549743	Bacillus cereus
VDRM01000005.1:290-2719	Bacillus cereus
VDRN01000001.1:381-2801	Bacillus pumilus
VDRO01000077.1:361-2772	Bacillus sp.
VDRV01000045.1:91981-94374	Bacillus sp.
VDSG01000001.1:396-2804	Bacillus sp.
VDSJ01000004.1:573954-576383	Bacillus cereus
VDSM01000004.1:539-2968	Bacillus cereus
VDSN01000002.1:996080-998488	Bacillus sp.
VDST01000003.1:403-2823	Bacillus megaterium
VDTN01000004.1:371588-374008	Bacillus megaterium
VDTO01000031.1:44034-46436	Bacillus subtilis
VDTR01000007.1:291-2720	Bacillus thuringiensis
VDTU01000008.1:373-2793	Bacillus altitudinis
VDTW01000069.1:361-2772	Bacillus fortis
VDTZ01000007.1:321-2723	Bacillus velezensis
VDUC01000045.1:423-2825	Bacillus subtilis
VDUJ01000075.1:361-2772	Bacillus fortis
VDUN01000025.1:49393-51804	Bacillus fortis
VDUR01000009.1:151414-153843	Bacillus tropicus
VDUT01000007.1:274792-277194	Bacillus velezensis
VDYQ01000002.1:638028-640448	Bacillus sp.
VDYT01000022.1:42003-44420	Bacillus licheniformis
VDYX01000003.1:539-2968	Bacillus cereus
VDYY01000001.1:1073837-1076239	Bacillus subtilis
VDZC01000004.1:403-2823	Bacillus megaterium
VDZF01000017.1:321-2723	Bacillus velezensis
VDZK01000023.1:43760-46189	Bacillus thuringiensis
VDZL01000040.1:36895-39324	Bacillus mycoides
VDZQ01000002.1:1020129-1022531	Bacillus velezensis
VEAA01000015.1:138770-141199	Bacillus mycoides
VEAB01000022.1:515-2926	Bacillus sp.
VEAC01000011.1:136909-139338	Bacillus thuringiensis
VEAD01000008.1:483-2903	Bacillus pumilus
VEAE01000003.1:310-2739	Bacillus mycoides
VEAG01000005.1:330244-332673	Bacillus toyonensis
VEAH01000028.1:375-2795	Bacillus pumilus
VEAI01000026.1:46403-48832	Bacillus thuringiensis
VEAJ01000022.1:42003-44420	Bacillus licheniformis
VEAN01000004.1:303859-306288	Bacillus thuringiensis
VEAP01000004.1:291-2720	Bacillus thuringiensis
VEAS01000003.1:381-2801	Bacillus pumilus
VEAU01000005.1:371310-373730	Bacillus megaterium
VEAW01000001.1:560811-563231	Bacillus pumilus
VEAZ01000005.1:370287-372707	Bacillus megaterium
VEBB01000028.1:33314-35734	Bacillus pumilus
VEBC01000014.1:140697-143126	Bacillus toyonensis
VEBE01000038.1:290-2719	Bacillus thuringiensis
VEBG01000002.1:396-2804	Bacillus safensis
VEBH01000003.1:597385-599814	Bacillus thuringiensis
VEBK01000019.1:48696-51098	Bacillus sp.
VEBL01000003.1:507302-509731	Bacillus cereus
VEBM01000022.1:361-2778	Bacillus licheniformis
VEBN01000001.1:510-2930	Bacillus pumilus
VEBP01000010.1:127213-129633	Bacillus pumilus
VEBR01000004.1:599187-601616	Bacillus thuringiensis
VEBS01000039.1:452-2872	Bacillus pumilus
VEBY01000016.1:290-2719	Bacillus cereus
VECA01000026.1:375-2795	Bacillus pumilus
VECC01000026.1:375-2795	Bacillus pumilus
VECD01000004.1:371649-374069	Bacillus megaterium
VECM01000008.1:290-2719	Bacillus cereus
VECO01000008.1:67460-69862	Bacillus subtilis
VECP01000007.1:131706-134105	Bacillus sp.
VEDH01000007.1:369-2771	Bacillus subtilis
VEDI01000022.1:42003-44420	Bacillus licheniformis
VEDJ01000008.1:369-2771	Bacillus subtilis
VEDK01000004.1:370756-373185	Bacillus mycoides
VEDV01000037.1:452-2872	Bacillus pumilus
VEDW01000005.1:305-2734	Bacillus cereus
VEDY01000003.1:588716-591118	Bacillus velezensis
VEDZ01000028.1:375-2795	Bacillus pumilus
VEEA01000003.1:371312-373732	Bacillus megaterium
VEEF01000029.1:43765-46185	Bacillus flexus
VEEG01000003.1:322-2751	Bacillus thuringiensis
VEEH01000028.1:381-2801	Bacillus flexus
VEEJ01000001.1:393-2795	Bacillus subtilis
VEEM01000002.1:521-2941	Bacillus pumilus
VEEN01000004.1:369212-371632	Bacillus megaterium
VEEP01000008.1:267345-269747	Bacillus oceanisediminis
VEES01000004.1:604465-606894	Bacillus thuringiensis
VEET01000005.1:241286-243715	Bacillus sp.
VEEU01000039.1:290-2719	Bacillus thuringiensis
VEEZ01000037.1:14900-17320	Bacillus pumilus
VEFG01000030.1:33326-35746	Bacillus pumilus
VEFH01000001.1:410-2818	Bacillus sp.
VEFI01000006.1:410-2818	Bacillus sp.
VEFJ01000005.1:570072-572501	Bacillus cereus
VEFL01000024.1:42139-44568	Bacillus thuringiensis
VEFQ01000001.1:1073899-1076301	Bacillus subtilis
VEGA01000037.1:396-2816	Bacillus pumilus
VEGG01000001.1:393-2795	Bacillus subtilis
VEGK01000035.1:14900-17320	Bacillus pumilus
VEGM01000002.1:936433-938853	Bacillus pumilus
VEGN01000028.1:375-2795	Bacillus pumilus
VEGO01000006.1:246680-249109	Bacillus cereus
VEGQ01000028.1:15207-17627	Bacillus pumilus
VEGT01000016.1:123000-125420	Bacillus simplex
VEGU01000017.1:375-2792	Bacillus licheniformis
VEGX01000034.1:14900-17320	Bacillus pumilus
VEGY01000030.1:15207-17627	Bacillus pumilus
VEGZ01000007.1:97603-100011	Bacillus sp.
VEHA01000028.1:389-2809	Bacillus pumilus
VEHB01000004.1:563-2992	Bacillus cereus
VEHD01000036.1:396-2816	Bacillus pumilus
VEHU01000021.1:395-2815	Bacillus pumilus
VEIA01000011.1:111147-113567	Bacillus pumilus
VEIC01000035.1:14900-17320	Bacillus pumilus
VEIE01000004.1:304-2733	Bacillus thuringiensis
VEIF01000030.1:305-2734	Bacillus thuringiensis
VEIG01000003.1:553-2982	Bacillus cereus
VEII01000001.1:534-2942	Bacillus sp.
VEIQ01000015.1:304-2733	Bacillus cereus
VEIR01000002.1:941581-943989	Bacillus safensis
VEIS01000021.1:53403-55823	Bacillus pumilus
VEJA01000003.1:1918-4338	Bacillus simplex
VEJH01000028.1:355-2754	Bacillus oceanisediminis
VEJP01000011.1:305-2734	Bacillus sp.
VEJS01000023.1:434-2845	Bacillus fortis
VEJT01000074.1:14394-16805	Bacillus fortis
VEJU01000009.1:384-2804	Bacillus altitudinis
VEJV01000009.1:291-2720	Bacillus tropicus
VEKA01000001.1:956997-959417	Bacillus altitudinis
VEKB01000004.1:309-2738	Bacillus nitratireducens
VEKC01000003.1:583459-585888	Bacillus nitratireducens
VEKG01000008.1:329-2758	Bacillus nitratireducens
VEKH01000004.1:291005-293425	Bacillus altitudinis
VEKJ01000006.1:321-2723	Bacillus velezensis
VEKK01000014.1:291-2720	Bacillus mobilis
VEKL01000011.1:68491-70893	Bacillus velezensis
VEKM01000011.1:291-2720	Bacillus mobilis
VEKO01000073.1:14394-16805	Bacillus fortis
VEKQ01000008.1:383-2803	Bacillus altitudinis
VEKR01000008.1:112917-115337	Bacillus altitudinis
VEKT01000001.1:384-2804	Bacillus altitudinis
VEKU01000006.1:336171-338600	Bacillus nitratireducens
VEKV01000003.1:319586-322015	Bacillus proteolyticus
VEKX01000009.1:112917-115337	Bacillus altitudinis
VEKY01000008.1:383-2803	Bacillus altitudinis
VEKZ01000022.1:361-2772	Bacillus fortis
VELI01000007.1:321-2723	Bacillus velezensis
VELJ01000007.1:321-2723	Bacillus velezensis
VELL01000007.1:321-2723	Bacillus velezensis
VELP01000014.1:140456-142885	Bacillus pseudomycoides
VELQ01000007.1:274806-277208	Bacillus velezensis
VELU01000008.1:274806-277208	Bacillus velezensis
VEMA01000013.1:338-2767	Bacillus paramycoides
VEMB01000010.1:305-2734	Bacillus tropicus
VEMC01000068.1:14408-16819	Bacillus fortis
VEMD01000005.1:321-2723	Bacillus velezensis
VEME01000027.1:375-2786	Bacillus fortis
VEMF01000010.1:101791-104211	Bacillus altitudinis
VEMG01000028.1:49407-51818	Bacillus fortis
VEMH01000004.1:288738-291167	Bacillus paranthracis
VEMI01000013.1:143631-146060	Bacillus paranthracis
VEMJ01000002.1:305-2734	Bacillus mobilis
VEMM01000007.1:274806-277208	Bacillus velezensis
VEMQ01000030.1:375-2786	Bacillus fortis
VEMR01000027.1:375-2786	Bacillus fortis
VEMS01000004.1:612575-615004	Bacillus nitratireducens
VEMT01000004.1:567256-569685	Bacillus tropicus
VEMV01000004.1:699-3119	Bacillus sp.
VENN01000002.1:944-3364	Bacillus sp.
VENQ01000002.1:423-2825	Bacillus velezensis
VEPO01000027.1:43688-46117	Bacillus cereus
VEPP01000002.1:584540-586969	Bacillus cereus
VEPQ01000004.1:486625-489054	Bacillus cereus
VEPR01000003.1:553-2982	Bacillus cereus
VEPS01000233.1:304-2733	Bacillus cereus
VEPT01000008.1:304-2733	Bacillus cereus
VEPU01000004.1:581245-583674	Bacillus pacificus
VEPV01000011.1:140597-143026	Bacillus tropicus
VEPW01000016.1:305-2734	Bacillus tropicus
VEPX01000009.1:342-2771	Bacillus sp.
VEPY01000008.1:304-2733	Bacillus sp.
VEWT01000002.1:608-3010	Bacillus velezensis
VEWU01000004.1:461427-463829	Bacillus velezensis
VEWV01000017.1:335-2737	Bacillus velezensis
VEWW01000008.1:335-2737	Bacillus velezensis
VEWX01000008.1:160826-163228	Bacillus velezensis
VEWY01000001.1:335-2737	Bacillus velezensis
VEWZ01000008.1:160826-163228	Bacillus velezensis
VEXA01000017.1:54890-57307	Bacillus velezensis
VFBB01000001.1:371776-374196	Bacillus sp.
VFLM01000035.1:91829-94249	Bacillus altitudinis
VFLN01000012.1:456183-458585	Bacillus velezensis
VFLO01000013.1:979023-981431	Bacillus safensis
VFNE01000001.1:807903-810422	Bacillus sp.
VFNF01000001.1:1063154-1065556	Bacillus sp.
VFNQ01000001.1:554969-557389	Bacillus sp.
VFPY01000003.1:429-2849	Bacillus megaterium
VHIK01000005.1:268004-270424	Bacillus sp.
VHIV01000010.1:140720-143149	Bacillus bacterium
VIOH01000001.1:360-2762	Bacillus subtilis
VIQN01000001.1:251-2653	Bacillus velezensis
VIVN01000007.1:305774-308176	Bacillus bataviensis
VIVZ01000006.1:277940-280342	Bacillus circulans
VIWB01000023.1:323-2752	Bacillus thuringiensis
VIWS01000001.1:983721-986141	Bacillus safensis
VJWC01000001.1:5200853-5203282	Bacillus sp.
VJXZ01000003.1:457751-460153	Bacillus sp.
VLJH01000001.1:1077794-1080196	Bacillus subtilis
VLJI01000005.1:470-2872	Bacillus subtilis
VLJJ01000013.1:184480-186882	Bacillus subtilis
VLJK01000006.1:37101-39503	Bacillus subtilis
VLJL01000048.1:534-2936	Bacillus subtilis
VLJX01000001.1:470-2872	Bacillus subtilis
VLKI01000016.1:113750-116149	Bacillus oceanisediminis
VLKZ01000001.1:1571-3970	Bacillus nanhaiisediminis
VLPM01000039.1:247-2676	Bacillus thuringiensis
VLPN01000038.1:40839-43268	Bacillus thuringiensis
VLPO01000036.1:40839-43268	Bacillus thuringiensis
VLPP01000048.1:43572-46001	Bacillus thuringiensis
VLPQ01000038.1:40993-43422	Bacillus thuringiensis
VLPR01000037.1:247-2676	Bacillus thuringiensis
VLTE01000002.1:141420-143849	Bacillus sp.
VNKI01000013.1:171555-173975	Bacillus simplex
VNKJ01000001.1:1054077-1056479	Bacillus subtilis
VOQF01000010.1:34430-36856	Bacillus litoralis
VPFB01000002.1:1073369-1075771	Bacillus subtilis
VRTU01000007.1:92319-94721	Bacillus amyloliquefaciens
VRTV01000006.1:473-2875	Bacillus amyloliquefaciens
VRTW01000009.1:604-3006	Bacillus subtilis
VRTX01000012.1:103372-105774	Bacillus amyloliquefaciens
VSJG01000002.1:2123-4534	Bacillus marisflavi
VSRW01000001.1:948122-950554	Bacillus pumilus
VSSC01000001.1:963773-966193	Bacillus sp.
VSSM01000003.1:578970-581399	Bacillus cereus
VTEF01000004.1:661097-663517	Bacillus megaterium
VTEG01000009.1:139145-141544	Bacillus vietnamensis
VTEH01000010.1:2170-4566	Bacillus vietnamensis
VTEI01000003.1:766233-768629	Bacillus vietnamensis
VTEJ01000005.1:617-3034	Bacillus subtilis
VTEK01000013.1:1119-3521	Bacillus subtilis
VTEL01000007.1:528-2930	Bacillus swezeyi
VTEM01000005.1:974-3394	Bacillus altitudinis
VTEN01000001.1:76084-78492	Bacillus pumilus
VTEO01000028.1:29686-32094	Bacillus pumilus
VTEP01000027.1:29686-32094	Bacillus pumilus
VTEQ01000006.1:286621-289032	Bacillus marisflavi
VTER01000010.1:2658-5051	Bacillus infantis
VTES01000003.1:826735-829128	Bacillus infantis
VTET01000008.1:352444-354858	Bacillus horikoshii
VTEU01000002.1:2424-4838	Bacillus horikoshii
VTEV01000002.1:6215-8629	Bacillus horikoshii
VTEW01000019.1:1907-4303	Bacillus aquimaris
VTEX01000006.1:2046-4445	Bacillus aquimaris
VTEY01000007.1:1944-4337	Bacillus aquimaris
VTEZ01000007.1:1944-4337	Bacillus aquimaris
VTQI01000120.1:321-2732	Bacillus oceanisediminis
VTQL01000004.1:439318-441714	Bacillus pumilus
VTQN01000003.1:533575-536004	Bacillus mycoides
VTQP01000051.1:21177-23597	Bacillus pumilus
VTQQ01000015.1:44759-47188	Bacillus cereus
VTQS01000005.1:291192-293612	Bacillus altitudinis
VTQV01000062.1:17286-19682	Bacillus subtilis
VTQW01000006.1:549-2978	Bacillus cereus
VTQX01000038.1:1610-4024	Bacillus methanolicus
VTQY01000035.1:27335-29749	Bacillus methanolicus
VTQZ01000019.1:62677-65094	Bacillus licheniformis
VTRB01000024.1:1624-4038	Bacillus methanolicus
VTRC01000007.1:517-2925	Bacillus safensis
VTRD01000021.1:290-2719	Bacillus cereus
VTTJ01000010.1:1550-3949	Bacillus sp.
VTZH01000004.1:1420-3849	Bacillus anthracis
VTZI01000004.1:417-2846	Bacillus anthracis
VTZJ01000004.1:1420-3849	Bacillus anthracis
VTZK01000004.1:287910-290339	Bacillus anthracis
VTZL01000004.1:417-2846	Bacillus anthracis
VVXM01000025.1:56126-58555	Bacillus cereus
VWWB01000004.1:492468-494897	Bacillus sp.
VXJL01000101.1:256-2685	Bacillus sp.
VXLA01000101.1:367491-369911	Bacillus megaterium
VYKL01000045.1:146495-148909	Bacillus endozanthoxylicus
VYTX01000004.1:367504-369924	Bacillus megaterium
WBON01000006.1:356-2785	Bacillus toyonensis
WBOO01000005.1:381-2810	Bacillus thuringiensis
WBOP01000009.1:356-2785	Bacillus toyonensis
WBOR01000006.1:294570-296999	Bacillus toyonensis
WBOS01000013.1:116370-118778	Bacillus depressus
WBOT01000008.1:1893-4298	Bacillus mesophilum
WBOY01000012.1:1680-4082	Bacillus endophyticus
WBOZ01000006.1:125944-128373	Bacillus cereus
WBPA01000003.1:341-2770	Bacillus cereus
WBPB01000072.1:384852-387281	Bacillus cereus
WBPC01000027.1:536-2965	Bacillus cereus
WBPE01000025.1:450365-452794	Bacillus cereus
WBPG01000002.1:336-2765	Bacillus luti
WBPH01000013.1:223869-226298	Bacillus cereus
WBPI01000003.1:321-2750	Bacillus cereus
WBPJ01000005.1:419531-421960	Bacillus cereus
WBPK01000040.1:132805-135234	Bacillus cereus
WBPL01000005.1:127134-129563	Bacillus cereus
WBPM01000016.1:59721-62150	Bacillus cereus
WBPN01000040.1:350283-352712	Bacillus cereus
WBPO01000025.1:786807-789236	Bacillus cereus
WBPP01000045.1:657025-659454	Bacillus cereus
WCHP01000001.1:830081-832489	Bacillus safensis
WCHQ01000008.1:582-2990	Bacillus safensis
WEHU01000031.1:45196-47610	Bacillus sp.
WEIG01000030.1:354-2783	Bacillus sp.
WEIH01000005.1:392-2821	Bacillus sp.
WEII01000046.1:354-2783	Bacillus sp.
WEIJ01000004.1:473218-475647	Bacillus sp.
WEIO01000003.1:371640-374048	Bacillus sp.
WHJA01000016.1:50890-53307	Bacillus paralicheniformis
WIAQ01000025.1:2132-4564	Bacillus sp.
WIPB01000203.1:28559-30979	Bacillus megaterium
WIPE01000126.1:26851-29280	Bacillus sp.
WJBZ01000042.1:304-2733	Bacillus thuringiensis
WJCA01000002.1:545657-548086	Bacillus thuringiensis
WJCB01000016.1:139361-141790	Bacillus thuringiensis
WJCC01000016.1:147841-150270	Bacillus thuringiensis
WJCD01000009.1:261-2690	Bacillus thuringiensis
WJCE01000011.1:304-2733	Bacillus thuringiensis
WJCF01000011.1:203389-205818	Bacillus thuringiensis
WJCG01000029.1:305-2734	Bacillus thuringiensis
WJCH01000026.1:305-2734	Bacillus thuringiensis
WJCI01000004.1:304-2733	Bacillus thuringiensis
WJCJ01000009.1:203993-206422	Bacillus thuringiensis
WJCK01000006.1:305-2734	Bacillus thuringiensis
WJCL01000038.1:46671-49100	Bacillus thuringiensis
WJCM01000038.1:305-2734	Bacillus thuringiensis
WJCN01000038.1:305-2734	Bacillus thuringiensis
WJCO01000049.1:304-2733	Bacillus thuringiensis
WJCP01000051.1:36058-38487	Bacillus thuringiensis
WJCQ01000050.1:304-2733	Bacillus thuringiensis
WJCR01000004.1:333948-336377	Bacillus thuringiensis
WJCS01000038.1:306-2735	Bacillus thuringiensis
WJCT01000036.1:40224-42653	Bacillus thuringiensis
WJCU01000047.1:38275-40704	Bacillus thuringiensis
WJCV01000037.1:41262-43691	Bacillus thuringiensis
WJCW01000042.1:304-2733	Bacillus thuringiensis
WJCX01000042.1:304-2733	Bacillus thuringiensis
WJCY01000028.1:305-2734	Bacillus thuringiensis
WJCZ01000049.1:304-2733	Bacillus thuringiensis
WJDA01000011.1:204990-207419	Bacillus thuringiensis
WJDB01000043.1:307-2736	Bacillus thuringiensis
WJDC01000043.1:307-2736	Bacillus thuringiensis
WJDD01000040.1:43559-45988	Bacillus thuringiensis
WJDE01000048.1:304-2733	Bacillus thuringiensis
WJDF01000044.1:43568-45997	Bacillus thuringiensis
WJDG01000043.1:304-2733	Bacillus thuringiensis
WJDH01000047.1:43559-45988	Bacillus thuringiensis
WJDI01000043.1:40827-43256	Bacillus thuringiensis
WJDJ01000005.1:364649-367078	Bacillus thuringiensis
WJDK01000044.1:304-2733	Bacillus thuringiensis
WJDL01000005.1:266378-268807	Bacillus thuringiensis
WJDM01000043.1:40827-43256	Bacillus thuringiensis
WJDN01000011.1:203802-206231	Bacillus thuringiensis
WJDO01000008.1:213244-215673	Bacillus thuringiensis
WJDP01000011.1:182665-185094	Bacillus thuringiensis
WJDQ01000006.1:208615-211044	Bacillus thuringiensis
WJDR01000005.1:582-3011	Bacillus thuringiensis
WJDS01000016.1:139320-141749	Bacillus thuringiensis
WJDT01000005.1:582-3011	Bacillus thuringiensis
WJHD01000002.1:1048688-1051090	Bacillus sp.
WJYJ01000044.1:192-2621	Bacillus sp.
WKKF01000002.1:1638-4064	Bacillus idriensis
WKKI01000055.1:15599-18010	Bacillus lacus
WKKU01000009.1:105042-107444	Bacillus velezensis
WKKV01000011.1:72534-74936	Bacillus velezensis
WKLB01000008.1:423-2825	Bacillus velezensis
WLVW01000002.1:451-2868	Bacillus paralicheniformis
WLVX01000002.1:451-2868	Bacillus paralicheniformis
WLVY01000002.1:451-2868	Bacillus paralicheniformis
WLVZ01000002.1:451-2868	Bacillus paralicheniformis
WMBS01000021.1:2027-4438	Bacillus coagulans
WMEY01000001.1:937921-940332	Bacillus hwajinpoensis
WMIB01000011.1:115735-118140	Bacillus mangrovi
WODE01000003.1:1046705-1049107	Bacillus amyloliquefaciens
WOVJ01000002.1:469-2871	Bacillus subtilis
WOVK01000002.1:1021645-1024047	Bacillus amyloliquefaciens
WOWQ01000006.1:440873-443281	Bacillus sp.
WOWX01000002.1:439-2841	Bacillus subtilis
WOYD01000002.1:1021663-1024065	Bacillus amyloliquefaciens
WTKH01000018.1:204-2624	Bacillus megaterium
WTKK01000090.1:42000-44417	Bacillus licheniformis
WTKL01000076.1:30226-32628	Bacillus circulans
WTKM01000008.1:392-2812	Bacillus aryabhattai
WTKO01000016.1:47179-49605	Bacillus weihaiensis
WUCT01000001.1:262-2691	Bacillus anthracis
WUCU01000005.1:26919-29348	Bacillus anthracis
WUCV01000021.1:422221-424650	Bacillus anthracis
WUCW01000018.1:432452-434881	Bacillus anthracis
WUCX01000052.1:256-2685	Bacillus anthracis
WUCY01000001.1:26913-29342	Bacillus anthracis
WUCZ01000034.1:2334427-2336856	Bacillus anthracis
WUDA01000053.1:242-2671	Bacillus anthracis
WUDB01000010.1:246-2675	Bacillus anthracis
WUMJ01000002.1:216121-218532	Bacillus sp.
WUQP01000009.1:161545-163965	Bacillus sp.
WVRO01000059.1:405-2807	Bacillus subtilis
WWJQ01000019.1:253313-255742	Bacillus thuringiensis
WXWZ01000028.1:26903-29332	Bacillus anthracis
WXXA01000010.1:258-2687	Bacillus anthracis
WXXB01000027.1:2529709-2532138	Bacillus anthracis
WXXC01000014.1:185386-187815	Bacillus anthracis
WXXD01000166.1:252-2681	Bacillus anthracis
WXXE01000039.1:248-2677	Bacillus anthracis
WXXF01000086.1:248-2677	Bacillus anthracis
WXXG01000168.1:254-2683	Bacillus anthracis
WXXH01000233.1:26903-29332	Bacillus anthracis
WXXI01000033.1:358676-361105	Bacillus anthracis
WXXJ01000014.1:128341-130770	Bacillus anthracis
