## Supplementary material for "Housekeeping gene *gyrA*, a potential molecular marker for *Bacillus* ecology study": Table S3

### Sheet: sheet1
gyrA1 in-silico		gyrA2 in-silico		gyrA3 in-silico
Bacillus sequence	Bacillus species	Bacillus sequence	Bacillus species	Bacillus sequence	Bacillus species
CP017070.1:2880246-2882648	Bacillus gibsonii	CP017070.1:2880246-2882648	Bacillus gibsonii	AAOX01000059.1:3169-5562	Bacillus sp.
CP041357.1:1529945-1532362	Bacillus halotolerans	CP041357.1:1529945-1532362	Bacillus halotolerans	AAXV01000014.1:90550-92964	Bacillus sp.
PVWC01000004.1:424275-426692	Bacillus halotolerans	PVQQ01000001.1:1079798-1082215	Bacillus halotolerans	ABCF01000027.1:3172-5571	Bacillus sp.
PVQQ01000001.1:1079798-1082215	Bacillus halotolerans	PVQP01000019.1:17568-19985	Bacillus halotolerans	ABRX01000004.1:478090-480522	Bacillus pumilus
PVQP01000019.1:17568-19985	Bacillus halotolerans	PVXC01000004.1:442745-445162	Bacillus halotolerans	AFSU01000087.1:9126-11528	Bacillus sp.
PVXC01000004.1:442745-445162	Bacillus halotolerans	PVXA01000004.1:442745-445162	Bacillus halotolerans	AJLR01000036.1:46870-49290	Bacillus azotoformans
PVXA01000004.1:442745-445162	Bacillus halotolerans	PVXB01000004.1:442745-445162	Bacillus halotolerans	AJST01000001.1:3733783-3736185	Bacillus sp.
PVXD01000004.1:340727-343144	Bacillus halotolerans	MLCY01000008.1:193295-195712	Bacillus halotolerans	AJWW01000037.1:95613-98033	Bacillus sp.
PVXB01000004.1:442745-445162	Bacillus halotolerans	PEOF01000017.1:197751-200168	Bacillus halotolerans	ALPT02000068.1:2462-4867	Bacillus alcalophilus
MLCY01000008.1:193295-195712	Bacillus halotolerans	ASJT01000114.1:33269-35686	Bacillus halotolerans	AMDH01000015.1:626266-628686	Bacillus altitudinis
PEOF01000017.1:197751-200168	Bacillus halotolerans	CP029364.1:2000198-2002615	Bacillus halotolerans	ANNK01000001.1:1951-4359	Bacillus ligniniphilus
NERK01000024.1:532078-534495	Bacillus halotolerans	PGUV01000001.1:87-2504	Bacillus halotolerans	AOFM01000009.1:1024260-1026677	Bacillus sonorensis
LUUT01000004.1:1024406-1026823	Bacillus halotolerans	VBUQ01000021.1:6764-9178	Bacillus intestinalis	AOFO01000016.1:135288-137690	Bacillus velezensis
LPVF01000008.1:1024221-1026638	Bacillus halotolerans	MUXL01000002.1:570370-572772	Bacillus intestinalis	AP014928.1:6936-9356	Bacillus pumilus
ASJT01000114.1:33269-35686	Bacillus halotolerans	MWZB01000065.1:498935-501337	Bacillus intestinalis	AP018402.1:7012-9429	Bacillus velezensis
CP029364.1:2000198-2002615	Bacillus halotolerans	CP011051.1:1980050-1982464	Bacillus intestinalis	APAS01000012.1:160845-163265	Bacillus stratosphericus
PGUV01000001.1:87-2504	Bacillus halotolerans	NKAK01000010.1:525-2927	Bacillus intestinalis	AQGM01000001.1:585011-587413	Bacillus velezensis
VBUQ01000021.1:6764-9178	Bacillus intestinalis	LSMU01000022.1:382-2784	Bacillus intestinalis	ARYD01000001.1:585011-587413	Bacillus velezensis
CP011051.1:1980050-1982464	Bacillus intestinalis	KN049967.1:2058975-2061389	Bacillus intestinalis	ASJC01000015.1:47192-49612	Bacillus altitudinis
KN049967.1:2058975-2061389	Bacillus intestinalis	MIZD01000006.1:124046-126448	Bacillus licheniformis	ASJD01000009.1:99552-101960	Bacillus safensis
MIZD01000006.1:124046-126448	Bacillus licheniformis	CP051464.1:6802-9216	Bacillus mojavensis	ATAE01000051.1:22339-24738	Bacillus marmarensis
LGUH01000009.1:1044538-1046940	Bacillus murimartini	LGUH01000009.1:1044538-1046940	Bacillus murimartini	AUNG01000003.1:256-2658	Bacillus amyloliquefaciens
SSNO01000114.1:122841-125243	Bacillus sp.	SSNO01000114.1:122841-125243	Bacillus sp.	AUWK01000002.1:251-2653	Bacillus amyloliquefaciens
WJHD01000002.1:1048688-1051090	Bacillus sp.	WJHD01000002.1:1048688-1051090	Bacillus sp.	AVQH01000023.1:259-2661	Bacillus amyloliquefaciens
VDQO01000006.1:159053-161455	Bacillus sp.	VDQO01000006.1:159053-161455	Bacillus sp.	AYSE01000005.1:1490-3913	Bacillus sp.
CP041372.1:6717-9119	Bacillus sp.	CP041372.1:6717-9119	Bacillus sp.	AYTJ01000005.1:482647-485049	Bacillus velezensis
VFNF01000001.1:1063154-1065556	Bacillus sp.	VFNF01000001.1:1063154-1065556	Bacillus sp.	AYTN01000054.1:834911-837328	Bacillus sonorensis
CP041757.1:6594-8996	Bacillus sp.	CP041757.1:6594-8996	Bacillus sp.	BAUT01000020.1:1623-4022	Bacillus wakoensis
SNWZ01000009.1:1026047-1028449	Bacillus sp.	CP033064.1:6595-8997	Bacillus sp.	BAWA01000012.1:1591-3990	Bacillus sp.
CP033064.1:6595-8997	Bacillus sp.	QUQT01000004.1:358348-360750	Bacillus sp.	BAXP01000011.1:169480-171696	Bacillus sp.
QUQT01000004.1:358348-360750	Bacillus sp.	CP030937.1:6695-9097	Bacillus sp.	BAZN01000020.1:1623-4022	Bacillus wakoensis
CP030937.1:6695-9097	Bacillus sp.	CP026521.1:4812958-4815360	Bacillus sp.	BCUW01000046.1:1711-4137	Bacillus cohnii
PQST01000004.1:92007-94409	Bacillus sp.	PQST01000004.1:92007-94409	Bacillus sp.	BCVZ01000026.1:41332-43749	Bacillus sonorensis
PJCT01000011.1:36340-38742	Bacillus sp.	PJCT01000011.1:36340-38742	Bacillus sp.	BDDG01000001.1:775365-777767	Bacillus velezensis
CP011101.1:6594-8996	Bacillus sp.	CP021911.1:3995110-3997512	Bacillus sp.	CABEHU010000122.1:66859-69279	Bacillus xiamenensis
LAKC01000010.1:1037747-1040149	Bacillus sp.	CP011101.1:6594-8996	Bacillus sp.	CABJEH010000005.1:2255-4672	Bacillus sonorensis
LN680001.1:7003-9405	Bacillus sp.	LAKC01000010.1:1037747-1040149	Bacillus sp.	CABMHA010000163.1:712-3117	Bacillus alcalophilus
CP010014.1:3856180-3858582	Bacillus sp.	LN680001.1:7003-9405	Bacillus sp.	CABVOW010000025.1:321-2741	Bacillus sp.
OBED01000020.1:613-3015	Bacillus sp.	CP010014.1:3856180-3858582	Bacillus sp.	CACRZA010000002.1:585-2987	Bacillus velezensis
FWZZ01000001.1:624-3026	Bacillus sp.	CP003492.1:7005-9407	Bacillus sp.	CADBNU010000070.1:1608-4016	Bacillus coagulans
CP050256.1:414-2816	Bacillus sp.	OBED01000020.1:613-3015	Bacillus sp.	CADEPK010000005.1:1727-4138	Bacillus niabensis
VDOW01000047.1:423-2825	Bacillus sp.	FWZZ01000001.1:624-3026	Bacillus sp.	CCXR01000001.1:4378633-4381050	Bacillus sp.
PZKP01000036.1:313-2715	Bacillus sp.	CP050256.1:414-2816	Bacillus sp.	CP000560.2:7012-9414	Bacillus amyloliquefaciens
PHIE01000002.1:665-3067	Bacillus sp.	VDOW01000047.1:423-2825	Bacillus sp.	CP000813.4:6648-9068	Bacillus pumilus
CP017072.1:173665-176067	Bacillus sp.	PZKP01000036.1:313-2715	Bacillus sp.	CP001878.2:7408-9807	Bacillus pseudofirmus
LFZT01000003.1:80792-83194	Bacillus sp.	PHIE01000002.1:665-3067	Bacillus sp.	CP002627.1:7019-9421	Bacillus amyloliquefaciens
JXAQ01000009.1:228-2645	Bacillus sp.	MOEO01000010.1:385-2787	Bacillus sp.	CP002634.1:7019-9421	Bacillus amyloliquefaciens
JPWY01000014.1:540-2942	Bacillus sp.	BDFC01000004.1:259-2661	Bacillus sp.	CP002927.1:7019-9421	Bacillus amyloliquefaciens
UAQD01000012.1:1091591-1094005	Bacillus subtilis	CP017072.1:173665-176067	Bacillus sp.	CP003332.1:7286-9688	Bacillus amyloliquefaciens
CP053102.1:7003-9405	Bacillus subtilis	LFZT01000003.1:80792-83194	Bacillus sp.	CP003838.1:7011-9413	Bacillus velezensis
JABBYF010000002.1:1046600-1049002	Bacillus subtilis	JXAJ01000001.1:156509-158911	Bacillus sp.	CP006058.1:2189519-2191921	Bacillus amyloliquefaciens
JABAJR010000002.1:1064788-1067190	Bacillus subtilis	JXAQ01000009.1:228-2645	Bacillus sp.	CP006643.1:7361-9754	Bacillus infantis
CP051466.1:6794-9196	Bacillus subtilis	JPWY01000014.1:540-2942	Bacillus sp.	CP006845.1:7012-9414	Bacillus amyloliquefaciens
CP051465.1:6794-9196	Bacillus subtilis	CABIVP010000002.1:1076956-1079358	Bacillus subtilis	CP006890.1:7012-9414	Bacillus velezensis
CP051462.1:6906-9308	Bacillus subtilis	UAQD01000012.1:1091591-1094005	Bacillus subtilis	CP006952.1:7014-9416	Bacillus amyloliquefaciens
CP051306.1:6607-9009	Bacillus subtilis	CP053102.1:7003-9405	Bacillus subtilis	CP006960.1:733678-736080	Bacillus amyloliquefaciens
CP050532.1:7041-9443	Bacillus subtilis	JABBYF010000002.1:1046600-1049002	Bacillus subtilis	CP007165.1:7014-9416	Bacillus velezensis
JAAUXF010000005.1:3567235-3569637	Bacillus subtilis	JABAJR010000002.1:1064788-1067190	Bacillus subtilis	CP007242.1:3783564-3785966	Bacillus amyloliquefaciens
JAAUXE010000004.1:356495-358897	Bacillus subtilis	SIRO01000026.1:1058412-1060814	Bacillus subtilis	CP007244.1:7011-9413	Bacillus velezensis
QRFZ01000001.1:7003-9405	Bacillus subtilis	CP051466.1:6794-9196	Bacillus subtilis	CP007436.1:6650-9070	Bacillus pumilus
CP026662.1:2457362-2459764	Bacillus subtilis	CP051465.1:6794-9196	Bacillus subtilis	CP009108.1:972211-974631	Bacillus altitudinis
QXVY01000008.1:62778-65180	Bacillus subtilis	CP051462.1:6906-9308	Bacillus subtilis	CP009611.1:7868-10270	Bacillus subtilis
NBBO01000002.1:227189-229591	Bacillus subtilis	CP051306.1:6607-9009	Bacillus subtilis	CP009679.1:7012-9414	Bacillus velezensis
JAAEBK010000006.1:127034-129436	Bacillus subtilis	CP050532.1:7041-9443	Bacillus subtilis	CP009748.1:7019-9421	Bacillus subtilis
JAAEBI010000004.1:499732-502134	Bacillus subtilis	JAAUXF010000005.1:3567235-3569637	Bacillus subtilis	CP009749.1:7012-9414	Bacillus subtilis
NJRG01000002.1:1048072-1050474	Bacillus subtilis	JAAUXE010000004.1:356495-358897	Bacillus subtilis	CP009938.1:556100-558502	Bacillus sp.
NJRE01000002.1:901381-903783	Bacillus subtilis	QRFZ01000001.1:7003-9405	Bacillus subtilis	CP010405.1:6797-9205	Bacillus safensis
NJRD01000003.1:1052793-1055195	Bacillus subtilis	CP026662.1:2457362-2459764	Bacillus subtilis	CP010406.1:2045856-2048258	Bacillus sp.
NJRC01000001.1:467550-469952	Bacillus subtilis	QXVY01000008.1:62778-65180	Bacillus subtilis	CP010556.1:3903223-3905625	Bacillus velezensis
NJRA01000002.1:1043807-1046209	Bacillus subtilis	NBBO01000002.1:227189-229591	Bacillus subtilis	CP010997.1:6650-9070	Bacillus pumilus
JAABUF010000002.1:2188291-2190693	Bacillus subtilis	JAAEBK010000006.1:127034-129436	Bacillus subtilis	CP011007.1:6648-9068	Bacillus pumilus
JAACYL010000002.1:554412-556814	Bacillus subtilis	JAAEBI010000004.1:499732-502134	Bacillus subtilis	CP011109.1:3579797-3582217	Bacillus pumilus
CP045672.1:6594-8996	Bacillus subtilis	NJRG01000002.1:1048072-1050474	Bacillus subtilis	CP011150.1:6649-9069	Bacillus altitudinis
CP031693.1:657823-660225	Bacillus subtilis	NJRE01000002.1:901381-903783	Bacillus subtilis	CP011252.1:7015-9417	Bacillus amyloliquefaciens
CP028215.1:2265609-2268011	Bacillus subtilis	NJRD01000003.1:1052793-1055195	Bacillus subtilis	CP011278.1:3900267-3902669	Bacillus velezensis
CP028201.1:3846255-3848657	Bacillus subtilis	NJRC01000001.1:467550-469952	Bacillus subtilis	CP011346.1:6523-8925	Bacillus velezensis
CP047485.1:5254-7656	Bacillus subtilis	NJRA01000002.1:1043807-1046209	Bacillus subtilis	CP011347.1:3998976-4001378	Bacillus velezensis
CP023409.1:7593-9995	Bacillus subtilis	JAABUF010000002.1:2188291-2190693	Bacillus subtilis	CP011686.1:7012-9414	Bacillus velezensis
CP047325.1:1520407-1522809	Bacillus subtilis	JAACYL010000002.1:554412-556814	Bacillus subtilis	CP011937.1:3922131-3924533	Bacillus velezensis
CP045811.1:6594-8996	Bacillus subtilis	CP045672.1:6594-8996	Bacillus subtilis	CP012329.1:840537-842957	Bacillus cellulasensis
CP045922.1:6594-8996	Bacillus subtilis	CP031693.1:657823-660225	Bacillus subtilis	CP012330.1:83750-86170	Bacillus cellulasensis
CP045812.1:6594-8996	Bacillus subtilis	CP028215.1:2265609-2268011	Bacillus subtilis	CP012482.1:83750-86170	Bacillus cellulasensis
CP045818.1:6594-8996	Bacillus subtilis	CP028201.1:3846255-3848657	Bacillus subtilis	CP013727.1:2890796-2893198	Bacillus amyloliquefaciens
CP045817.1:6595-8997	Bacillus subtilis	CP047485.1:5254-7656	Bacillus subtilis	CP014165.1:6649-9069	Bacillus cellulasensis
CP045816.1:6594-8996	Bacillus subtilis	CP023409.1:7593-9995	Bacillus subtilis	CP014700.1:7015-9417	Bacillus amyloliquefaciens
CP045826.1:6594-8996	Bacillus subtilis	CP047325.1:1520407-1522809	Bacillus subtilis	CP014783.1:4003835-4006237	Bacillus amyloliquefaciens
CP045823.1:6594-8996	Bacillus subtilis	CP045811.1:6594-8996	Bacillus subtilis	CP014838.1:6520-8922	Bacillus velezensis
CP045825.1:6594-8996	Bacillus subtilis	CP045922.1:6594-8996	Bacillus subtilis	CP014990.2:7513-9915	Bacillus velezensis
CP045821.1:6594-8996	Bacillus subtilis	CP045812.1:6594-8996	Bacillus subtilis	CP015417.1:3097677-3100079	Bacillus velezensis
CP045824.1:6594-8996	Bacillus subtilis	CP045818.1:6594-8996	Bacillus subtilis	CP015443.1:2009676-2012078	Bacillus velezensis
CP045820.1:6594-8996	Bacillus subtilis	CP045817.1:6595-8997	Bacillus subtilis	CP015610.1:3364107-3366515	Bacillus safensis
CP045819.1:6594-8996	Bacillus subtilis	CP045816.1:6594-8996	Bacillus subtilis	CP015611.1:91127-93535	Bacillus safensis
CP031784.1:3209441-3211843	Bacillus subtilis	CP045826.1:6594-8996	Bacillus subtilis	CP015911.1:3913192-3915594	Bacillus velezensis
CP031783.1:525503-527905	Bacillus subtilis	CP045823.1:6594-8996	Bacillus subtilis	CP016371.1:6700-9102	Bacillus velezensis
CP045425.1:6594-8996	Bacillus subtilis	CP045825.1:6594-8996	Bacillus subtilis	CP016395.1:6700-9102	Bacillus velezensis
CP044498.1:6594-8996	Bacillus subtilis	CP045821.1:6594-8996	Bacillus subtilis	CP016784.1:3089959-3092391	Bacillus pumilus
QSNC01000002.1:1047410-1049812	Bacillus subtilis	CP045824.1:6594-8996	Bacillus subtilis	CP016913.1:6704-9121	Bacillus amyloliquefaciens
SDKE01000001.1:112168-114570	Bacillus subtilis	CP045820.1:6594-8996	Bacillus subtilis	CP017747.1:3881560-3883962	Bacillus velezensis
VLJJ01000013.1:184480-186882	Bacillus subtilis	CP045819.1:6594-8996	Bacillus subtilis	CP017775.1:6996-9398	Bacillus velezensis
VLJK01000006.1:37101-39503	Bacillus subtilis	CP031784.1:3209441-3211843	Bacillus subtilis	CP017953.1:7202-9604	Bacillus amyloliquefaciens
VLJH01000001.1:1077794-1080196	Bacillus subtilis	CP031783.1:525503-527905	Bacillus subtilis	CP018007.1:3842305-3844707	Bacillus velezensis
VNKJ01000001.1:1054077-1056479	Bacillus subtilis	CP045425.1:6594-8996	Bacillus subtilis	CP018100.1:6648-9056	Bacillus safensis
VEFQ01000001.1:1073899-1076301	Bacillus subtilis	CP044498.1:6594-8996	Bacillus subtilis	CP018133.1:54510-56912	Bacillus velezensis
VECO01000008.1:67460-69862	Bacillus subtilis	QSNC01000002.1:1047410-1049812	Bacillus subtilis	CP018200.1:2467907-2470309	Bacillus amyloliquefaciens
VDYY01000001.1:1073837-1076239	Bacillus subtilis	VPFB01000002.1:1073369-1075771	Bacillus subtilis	CP018295.1:6601-9018	Bacillus subtilis
VDTO01000031.1:44034-46436	Bacillus subtilis	BJUC01000002.1:604906-607308	Bacillus subtilis	CP018574.1:873731-876151	Bacillus cellulasensis
VDRH01000002.1:1073835-1076237	Bacillus subtilis	SDKE01000001.1:112168-114570	Bacillus subtilis	CP018866.1:4602305-4604731	Bacillus cohnii
VDQY01000002.1:887553-889955	Bacillus subtilis	VLJJ01000013.1:184480-186882	Bacillus subtilis	CP018902.1:3112678-3115080	Bacillus amyloliquefaciens
VDPU01000031.1:44034-46436	Bacillus subtilis	VLJK01000006.1:37101-39503	Bacillus subtilis	CP019040.1:6699-9101	Bacillus velezensis
VDPV01000031.1:44034-46436	Bacillus subtilis	VLJH01000001.1:1077794-1080196	Bacillus subtilis	CP019626.1:2026542-2028944	Bacillus sp.
VDPT01000031.1:44034-46436	Bacillus subtilis	VNKJ01000001.1:1054077-1056479	Bacillus subtilis	CP020375.1:7012-9414	Bacillus velezensis
VDOZ01000031.1:44034-46436	Bacillus subtilis	VEFQ01000001.1:1073899-1076301	Bacillus subtilis	CP020805.1:520377-522779	Bacillus velezensis
VDOV01000031.1:44034-46436	Bacillus subtilis	VECO01000008.1:67460-69862	Bacillus subtilis	CP020874.1:2154160-2156562	Bacillus velezensis
VDOU01000031.1:44034-46436	Bacillus subtilis	VDTO01000031.1:44034-46436	Bacillus subtilis	CP020880.1:6247-8661	Bacillus horikoshii
VDNT01000001.1:1044065-1046467	Bacillus subtilis	VDPU01000031.1:44034-46436	Bacillus subtilis	CP020893.1:6601-9003	Bacillus vallismortis
AP019714.1:6594-8996	Bacillus subtilis	VDPV01000031.1:44034-46436	Bacillus subtilis	CP021011.1:1938248-1940650	Bacillus velezensis
CP041015.1:2922453-2924867	Bacillus subtilis	VDPT01000031.1:44034-46436	Bacillus subtilis	CP021338.1:7015-9417	Bacillus velezensis
CP034943.1:6593-9007	Bacillus subtilis	VDOZ01000031.1:44034-46436	Bacillus subtilis	CP021495.1:6739-9141	Bacillus velezensis
CP034484.1:6594-8996	Bacillus subtilis	VDOV01000031.1:44034-46436	Bacillus subtilis	CP021505.1:6608-9010	Bacillus amyloliquefaciens
CP040528.1:6693-9095	Bacillus subtilis	VDOU01000031.1:44034-46436	Bacillus subtilis	CP021888.1:6601-9003	Bacillus velezensis
CP039935.1:6778-9180	Bacillus subtilis	VDNT01000001.1:1044065-1046467	Bacillus subtilis	CP021890.1:6601-9003	Bacillus velezensis
ML241273.1:765885-768299	Bacillus subtilis	AP019714.1:6594-8996	Bacillus subtilis	CP021920.1:6615-9032	Bacillus sonorensis
CP033205.1:7003-9405	Bacillus subtilis	CP041015.1:2922453-2924867	Bacillus subtilis	CP021976.1:6604-9006	Bacillus velezensis
CP039755.1:3779371-3781785	Bacillus subtilis	CP034943.1:6593-9007	Bacillus subtilis	CP022319.2:6650-9070	Bacillus altitudinis
SORJ01000001.1:1045219-1047621	Bacillus subtilis	CP034484.1:6594-8996	Bacillus subtilis	CP022341.1:6601-9003	Bacillus velezensis
CP029609.1:6594-8996	Bacillus subtilis	CP040528.1:6693-9095	Bacillus subtilis	CP022531.1:1065972-1068374	Bacillus velezensis
SHOB01000002.1:1058295-1060697	Bacillus subtilis	CP039935.1:6778-9180	Bacillus subtilis	CP022983.1:2081232-2083634	Bacillus kochii
CP035414.1:6594-8996	Bacillus subtilis	ML241273.1:765885-768299	Bacillus subtilis	CP023075.1:6601-9003	Bacillus velezensis
CP035411.1:6594-8996	Bacillus subtilis	CP033205.1:7003-9405	Bacillus subtilis	CP023133.1:4044048-4046450	Bacillus velezensis
CP035413.1:6594-8996	Bacillus subtilis	CP039755.1:3779371-3781785	Bacillus subtilis	CP023320.1:2013664-2016066	Bacillus velezensis
CP035406.1:6593-8995	Bacillus subtilis	PYWO01000001.1:1103790-1106192	Bacillus subtilis	CP023341.1:160611-163013	Bacillus velezensis
CP035400.1:6594-8996	Bacillus subtilis	SORJ01000001.1:1045219-1047621	Bacillus subtilis	CP023414.1:3394329-3396731	Bacillus velezensis
CP035401.1:6594-8996	Bacillus subtilis	CP029609.1:6594-8996	Bacillus subtilis	CP023431.1:1896977-1899379	Bacillus velezensis
CP035397.1:6594-8996	Bacillus subtilis	SHOB01000002.1:1058295-1060697	Bacillus subtilis	CP023481.1:3021047-3023449	Bacillus glycinifermentans
CP035403.1:6594-8996	Bacillus subtilis	CP035414.1:6594-8996	Bacillus subtilis	CP023748.1:3969637-3972039	Bacillus velezensis
CP035395.1:6594-8996	Bacillus subtilis	CP035411.1:6594-8996	Bacillus subtilis	CP023859.1:1020125-1022527	Bacillus velezensis
CP035402.1:6594-8996	Bacillus subtilis	CP035413.1:6594-8996	Bacillus subtilis	CP024203.1:6601-9003	Bacillus velezensis
CP035394.1:6594-8996	Bacillus subtilis	CP035406.1:6593-8995	Bacillus subtilis	CP024204.1:6649-9069	Bacillus altitudinis
CP035390.1:6594-8996	Bacillus subtilis	CP035400.1:6594-8996	Bacillus subtilis	CP024647.1:6689-9091	Bacillus sp.
CP035391.1:6594-8996	Bacillus subtilis	CP035401.1:6594-8996	Bacillus subtilis	CP024706.1:3883145-3885547	Bacillus velezensis
SDJO01000001.1:2380176-2382578	Bacillus subtilis	CP035397.1:6594-8996	Bacillus subtilis	CP024797.1:6662-9064	Bacillus velezensis
MZZI01000001.1:3969443-3971845	Bacillus subtilis	CP035403.1:6594-8996	Bacillus subtilis	CP024897.1:3988349-3990751	Bacillus velezensis
CP035231.1:6594-8996	Bacillus subtilis	CP035395.1:6594-8996	Bacillus subtilis	CP025024.1:3040845-3043244	Bacillus sp.
CP035230.1:6594-8996	Bacillus subtilis	CP035402.1:6594-8996	Bacillus subtilis	CP025079.1:7012-9414	Bacillus velezensis
CP035226.1:6596-8998	Bacillus subtilis	CP035394.1:6594-8996	Bacillus subtilis	CP025258.1:647773-650175	Bacillus sp.
CP026010.1:1100093-1102495	Bacillus subtilis	CP035390.1:6594-8996	Bacillus subtilis	CP025308.1:6700-9102	Bacillus velezensis
CP035191.1:6595-8997	Bacillus subtilis	CP035391.1:6594-8996	Bacillus subtilis	CP025341.1:7201-9603	Bacillus velezensis
CP035167.1:6595-8997	Bacillus subtilis	SDJO01000001.1:2380176-2382578	Bacillus subtilis	CP025643.1:955635-958055	Bacillus altitudinis
CP035166.1:6594-8996	Bacillus subtilis	MZZI01000001.1:3969443-3971845	Bacillus subtilis	CP025939.1:3564927-3567329	Bacillus velezensis
CP035165.1:6595-8997	Bacillus subtilis	CP035231.1:6594-8996	Bacillus subtilis	CP026008.1:1453748-1456168	Bacillus aerophilus
CP035164.1:6594-8996	Bacillus subtilis	CP035230.1:6594-8996	Bacillus subtilis	CP026095.1:6638-9052	Bacillus asahii
CP035163.1:6595-8997	Bacillus subtilis	CP035226.1:6596-8998	Bacillus subtilis	CP026533.1:1834732-1837134	Bacillus velezensis
CP035162.1:6594-8996	Bacillus subtilis	CP026010.1:1100093-1102495	Bacillus subtilis	CP026610.1:6751-9153	Bacillus velezensis
CP035161.1:6594-8996	Bacillus subtilis	CP035191.1:6595-8997	Bacillus subtilis	CP027034.1:6648-9068	Bacillus pumilus
RPHG01000002.1:1045634-1048036	Bacillus subtilis	CP035167.1:6595-8997	Bacillus subtilis	CP027116.1:6645-9053	Bacillus pumilus
RDEZ01000015.1:52659-55061	Bacillus subtilis	CP035166.1:6594-8996	Bacillus subtilis	CP027429.1:3837146-3839563	Bacillus velezensis
RFFO01000010.1:188850-191252	Bacillus subtilis	CP035165.1:6595-8997	Bacillus subtilis	CP027868.1:2216983-2219385	Bacillus velezensis
CP032872.1:652713-655115	Bacillus subtilis	CP035164.1:6594-8996	Bacillus subtilis	CP028204.1:1447023-1449425	Bacillus velezensis
CP032863.1:2281061-2283463	Bacillus subtilis	CP035163.1:6595-8997	Bacillus subtilis	CP028205.1:2279268-2281670	Bacillus velezensis
CP032867.1:1852679-1855081	Bacillus subtilis	CP035162.1:6594-8996	Bacillus subtilis	CP028206.1:3992052-3994454	Bacillus velezensis
CP032857.1:263935-266337	Bacillus subtilis	CP035161.1:6594-8996	Bacillus subtilis	CP028207.1:635538-637940	Bacillus velezensis
CP032860.1:1562808-1565210	Bacillus subtilis	RPHG01000002.1:1045634-1048036	Bacillus subtilis	CP028208.1:1406891-1409293	Bacillus velezensis
CP032853.1:3688905-3691307	Bacillus subtilis	RDEZ01000015.1:52659-55061	Bacillus subtilis	CP028210.1:130142-132544	Bacillus velezensis
CP032855.1:2084054-2086456	Bacillus subtilis	RFFO01000010.1:188850-191252	Bacillus subtilis	CP028211.1:891736-894138	Bacillus velezensis
CP032852.1:682772-685174	Bacillus subtilis	CP032872.1:652713-655115	Bacillus subtilis	CP028375.1:6700-9102	Bacillus velezensis
CP032315.1:4118748-4121150	Bacillus subtilis	CP032863.1:2281061-2283463	Bacillus subtilis	CP028437.1:24642-27044	Bacillus velezensis
CP032310.1:6594-8996	Bacillus subtilis	CP032867.1:1852679-1855081	Bacillus subtilis	CP028441.1:3464594-3466996	Bacillus velezensis
NQYE01000001.1:761115-763517	Bacillus subtilis	CP032857.1:263935-266337	Bacillus subtilis	CP028961.1:3070148-3072565	Bacillus velezensis
CP032089.1:7003-9405	Bacillus subtilis	CP032860.1:1562808-1565210	Bacillus subtilis	CP029034.1:3360853-3363255	Bacillus velezensis
CP031675.1:4057984-4060386	Bacillus subtilis	CP032853.1:3688905-3691307	Bacillus subtilis	CP029069.1:7012-9414	Bacillus amyloliquefaciens
QVMX01000001.1:1043688-1046090	Bacillus subtilis	CP032855.1:2084054-2086456	Bacillus subtilis	CP029070.1:7012-9414	Bacillus amyloliquefaciens
QLNM01000006.1:1052696-1055098	Bacillus subtilis	CP032852.1:682772-685174	Bacillus subtilis	CP029071.1:7012-9414	Bacillus amyloliquefaciens
CP030925.1:3951502-3953904	Bacillus subtilis	CP032315.1:4118748-4121150	Bacillus subtilis	CP029296.1:7048-9465	Bacillus velezensis
CP029052.1:6541-8943	Bacillus subtilis	CP032310.1:6594-8996	Bacillus subtilis	CP029464.1:2865519-2867951	Bacillus pumilus
CP020915.1:2581287-2583689	Bacillus subtilis	NQYE01000001.1:761115-763517	Bacillus subtilis	CP030097.1:3722500-3724902	Bacillus amyloliquefaciens
QGQX01000002.1:1061675-1064077	Bacillus subtilis	CP032089.1:7003-9405	Bacillus subtilis	CP030150.1:6718-9120	Bacillus velezensis
CP029465.1:6593-8995	Bacillus subtilis	CP031675.1:4057984-4060386	Bacillus subtilis	CP031424.1:6703-9105	Bacillus velezensis
CP029461.2:4031014-4033416	Bacillus subtilis	QVMX01000001.1:1043688-1046090	Bacillus subtilis	CP031694.1:930846-933248	Bacillus velezensis
PYBK01000010.1:188850-191252	Bacillus subtilis	QLNM01000006.1:1052696-1055098	Bacillus subtilis	CP031774.1:3588440-3590860	Bacillus altitudinis
PXUR01000002.1:778185-780587	Bacillus subtilis	CP030925.1:3951502-3953904	Bacillus subtilis	CP031880.1:3878678-3881080	Bacillus velezensis
CP020023.1:2286092-2288494	Bacillus subtilis	CP029052.1:6541-8943	Bacillus subtilis	CP032144.1:7012-9414	Bacillus velezensis
PRDC01000010.1:658263-660665	Bacillus subtilis	CP020915.1:2581287-2583689	Bacillus subtilis	CP032146.1:6704-9106	Bacillus amyloliquefaciens
MAFZ01000018.1:426850-429252	Bacillus subtilis	QGQX01000002.1:1061675-1064077	Bacillus subtilis	CP032154.1:6601-9003	Bacillus velezensis
LZOV01000019.1:109306-111708	Bacillus subtilis	CP029465.1:6593-8995	Bacillus subtilis	CP032506.1:3503378-3505780	Bacillus velezensis
PISO01000015.1:1064582-1066984	Bacillus subtilis	CP029461.2:4031014-4033416	Bacillus subtilis	CP032830.1:3475024-3477432	Bacillus safensis
MOXE01000001.1:1066998-1069400	Bacillus subtilis	QANM01000008.1:171754-174156	Bacillus subtilis	CP033043.1:4170766-4173192	Bacillus litoralis
CP023755.1:7003-9405	Bacillus subtilis	PYBK01000010.1:188850-191252	Bacillus subtilis	CP033044.1:1552612-1555011	Bacillus foraminis
DDIX01000006.1:1043541-1045943	Bacillus subtilis	PXUR01000002.1:778185-780587	Bacillus subtilis	CP033054.1:238149-240551	Bacillus velezensis
CP023257.1:6694-9096	Bacillus subtilis	CP020023.1:2286092-2288494	Bacillus subtilis	CP033576.1:1911459-1913861	Bacillus velezensis
NPDB01000040.1:35008-37410	Bacillus subtilis	PRDC01000010.1:658263-660665	Bacillus subtilis	CP033906.1:342259-344649	Bacillus sp.
CP022891.1:2267120-2269522	Bacillus subtilis	CP025941.1:1789720-1792122	Bacillus subtilis	CP033967.1:626547-628949	Bacillus velezensis
CP022391.1:7003-9405	Bacillus subtilis	MAFZ01000018.1:426850-429252	Bacillus subtilis	CP034037.1:6834-9236	Bacillus velezensis
CP022287.1:6641-9043	Bacillus subtilis	LZOV01000019.1:109306-111708	Bacillus subtilis	CP034176.1:6701-9103	Bacillus velezensis
CP021985.1:2219018-2221420	Bacillus subtilis	PISO01000015.1:1064582-1066984	Bacillus subtilis	CP034203.1:6777-9179	Bacillus velezensis
CP021903.1:6614-9016	Bacillus subtilis	MOXE01000001.1:1066998-1069400	Bacillus subtilis	CP035232.1:6573-8975	Bacillus glycinifermentans
CP021921.1:6594-8996	Bacillus subtilis	CP023755.1:7003-9405	Bacillus subtilis	CP035393.1:6601-9003	Bacillus velezensis
CP021892.1:6594-8996	Bacillus subtilis	DDIX01000006.1:1043541-1045943	Bacillus subtilis	CP035399.1:6601-9003	Bacillus velezensis
CP021889.1:6594-8996	Bacillus subtilis	CP023257.1:6694-9096	Bacillus subtilis	CP035410.1:6601-9003	Bacillus velezensis
CP021499.1:6594-8996	Bacillus subtilis	NPDB01000040.1:35008-37410	Bacillus subtilis	CP035899.1:1062281-1064683	Bacillus amyloliquefaciens
CP021498.1:6593-8995	Bacillus subtilis	CP022891.1:2267120-2269522	Bacillus subtilis	CP036518.1:2122678-2125080	Bacillus velezensis
CP021507.1:6594-8996	Bacillus subtilis	CP022391.1:7003-9405	Bacillus subtilis	CP036527.1:7015-9417	Bacillus velezensis
CP021169.1:7158-9560	Bacillus subtilis	CP022287.1:6641-9043	Bacillus subtilis	CP037417.1:6522-8924	Bacillus velezensis
JFBO01000135.1:32014-34416	Bacillus subtilis	CP021985.1:2219018-2221420	Bacillus subtilis	CP038028.1:1858774-1861176	Bacillus amyloliquefaciens
JFBP01000145.1:57898-60300	Bacillus subtilis	CP021903.1:6614-9016	Bacillus subtilis	CP039297.1:7048-9465	Bacillus velezensis
CP020722.1:2182814-2185216	Bacillus subtilis	CP021921.1:6594-8996	Bacillus subtilis	CP039380.1:6602-9004	Bacillus velezensis
MOOX01000011.1:33114-35516	Bacillus subtilis	CP021892.1:6594-8996	Bacillus subtilis	CP040378.1:3881441-3883843	Bacillus velezensis
CP020367.1:7082-9484	Bacillus subtilis	CP021889.1:6594-8996	Bacillus subtilis	CP040514.1:6749-9169	Bacillus altitudinis
CP020102.1:7041-9443	Bacillus subtilis	CP021499.1:6594-8996	Bacillus subtilis	CP040672.1:1001525-1003927	Bacillus amyloliquefaciens
CP019663.1:7003-9405	Bacillus subtilis	CP021498.1:6593-8995	Bacillus subtilis	CP040747.1:6649-9069	Bacillus altitudinis
CP019662.1:7003-9405	Bacillus subtilis	CP021507.1:6594-8996	Bacillus subtilis	CP040881.1:6601-9003	Bacillus sp.
BDCV01000003.1:1056766-1059168	Bacillus subtilis	CP021169.1:7158-9560	Bacillus subtilis	CP041143.1:6600-9017	Bacillus velezensis
CP018184.1:3391134-3393536	Bacillus subtilis	JFBO01000135.1:32014-34416	Bacillus subtilis	CP041144.1:6601-9018	Bacillus velezensis
MQSR01000010.1:83964-86366	Bacillus subtilis	JFBP01000145.1:57898-60300	Bacillus subtilis	CP041145.1:7048-9450	Bacillus velezensis
CP017676.1:1915114-1917516	Bacillus subtilis	CP020722.1:2182814-2185216	Bacillus subtilis	CP041192.1:6523-8925	Bacillus velezensis
CP017313.1:7003-9405	Bacillus subtilis	MOOX01000011.1:33114-35516	Bacillus subtilis	CP041361.1:6705-9107	Bacillus velezensis
CP017312.1:7003-9405	Bacillus subtilis	CP020367.1:7082-9484	Bacillus subtilis	CP041691.1:6701-9103	Bacillus amyloliquefaciens
CP015222.1:7003-9405	Bacillus subtilis	CP020102.1:7041-9443	Bacillus subtilis	CP041693.1:3859227-3861629	Bacillus amyloliquefaciens
CP017314.1:6582-8984	Bacillus subtilis	CP019663.1:7003-9405	Bacillus subtilis	CP041770.1:2808215-2810617	Bacillus amyloliquefaciens
MBPE01000007.1:83963-86365	Bacillus subtilis	CP019662.1:7003-9405	Bacillus subtilis	CP042271.1:2873142-2875544	Bacillus velezensis
CP017112.1:6687-9089	Bacillus subtilis	BDCV01000003.1:1056766-1059168	Bacillus subtilis	CP043416.1:6601-9003	Bacillus velezensis
CP016894.1:6582-8984	Bacillus subtilis	CP018184.1:3391134-3393536	Bacillus subtilis	CP043546.1:7012-9414	Bacillus velezensis
CP016852.1:7003-9405	Bacillus subtilis	CP018173.1:1093857-1096259	Bacillus subtilis	CP043559.1:3775573-3777993	Bacillus altitudinis
CP016789.1:7003-9405	Bacillus subtilis	MQSR01000010.1:83964-86366	Bacillus subtilis	CP043809.1:3039943-3042345	Bacillus velezensis
CP016788.1:7003-9405	Bacillus subtilis	LWJY01000124.1:23996-26398	Bacillus subtilis	CP044133.1:6601-9018	Bacillus velezensis
CP016787.1:7003-9405	Bacillus subtilis	LWJX01000270.1:188481-190883	Bacillus subtilis	CP044349.1:6701-9103	Bacillus velezensis
LYUI01000005.1:88075-90477	Bacillus subtilis	CP017676.1:1915114-1917516	Bacillus subtilis	CP044359.1:1655560-1657962	Bacillus amyloliquefaciens
CP015975.1:7003-9405	Bacillus subtilis	CP017313.1:7003-9405	Bacillus subtilis	CP044360.1:3875008-3877410	Bacillus amyloliquefaciens
LVYH01000008.1:217162-219564	Bacillus subtilis	CP017312.1:7003-9405	Bacillus subtilis	CP044444.1:1349500-1351902	Bacillus amyloliquefaciens
LJZV01000007.1:108162-110564	Bacillus subtilis	CP015222.1:7003-9405	Bacillus subtilis	CP045186.1:6601-9003	Bacillus velezensis
LJSM01000034.1:365901-368303	Bacillus subtilis	CP017314.1:6582-8984	Bacillus subtilis	CP045711.1:6602-9004	Bacillus velezensis
CP015004.1:7011-9413	Bacillus subtilis	MBPE01000007.1:83963-86365	Bacillus subtilis	CP045926.1:3157855-3160257	Bacillus velezensis
CP014471.1:7003-9405	Bacillus subtilis	CP017112.1:6687-9089	Bacillus subtilis	CP046386.1:983902-986304	Bacillus velezensis
CP014166.1:7002-9404	Bacillus subtilis	LYMC01000002.1:4063060-4065462	Bacillus subtilis	CP046918.1:2839077-2841479	Bacillus velezensis
CP013984.1:4126504-4128906	Bacillus subtilis	CP016894.1:6582-8984	Bacillus subtilis	CP047089.1:3590169-3592589	Bacillus pumilus
CYHJ01000039.1:61444-63846	Bacillus subtilis	CP016852.1:7003-9405	Bacillus subtilis	CP047157.1:6604-9006	Bacillus velezensis
CYHS01000112.1:5156-7558	Bacillus subtilis	CP016789.1:7003-9405	Bacillus subtilis	CP047268.1:481003-483405	Bacillus velezensis
JVEA01000023.1:63747-66149	Bacillus subtilis	CP016788.1:7003-9405	Bacillus subtilis	CP048002.1:1833285-1835687	Bacillus velezensis
CP011882.1:959586-961988	Bacillus subtilis	CP016787.1:7003-9405	Bacillus subtilis	CP048274.1:110083-112485	Bacillus sp.
CP011534.1:7003-9405	Bacillus subtilis	CP015975.1:7003-9405	Bacillus subtilis	CP048876.1:6601-9003	Bacillus sp.
CP007173.1:7001-9403	Bacillus subtilis	LVYH01000008.1:217162-219564	Bacillus subtilis	CP049589.1:3916824-3919244	Bacillus altitudinis
CP011115.1:7002-9404	Bacillus subtilis	LJZV01000007.1:108162-110564	Bacillus subtilis	CP049741.1:6520-8922	Bacillus velezensis
LN649259.1:7003-9405	Bacillus subtilis	LJSM01000034.1:365901-368303	Bacillus subtilis	CP050424.1:6562-8964	Bacillus velezensis
JYFL01000009.1:338520-340922	Bacillus subtilis	CP015004.1:7011-9413	Bacillus subtilis	CP050448.1:7012-9414	Bacillus velezensis
AJHO01000011.1:167433-169835	Bacillus subtilis	CP014471.1:7003-9405	Bacillus subtilis	CP050462.1:3886406-3888808	Bacillus velezensis
AJHN01000001.1:11980-14382	Bacillus subtilis	CP014166.1:7002-9404	Bacillus subtilis	CP051011.1:6604-9006	Bacillus velezensis
AJHM01000011.1:564654-567056	Bacillus subtilis	CP013984.1:4126504-4128906	Bacillus subtilis	CP051463.1:7058-9460	Bacillus velezensis
AJHL01000020.1:291704-294106	Bacillus subtilis	CYHJ01000039.1:61444-63846	Bacillus subtilis	CP053376.1:7014-9416	Bacillus amyloliquefaciens
JXBC01000006.1:226646-229048	Bacillus subtilis	CYHO01000098.1:3208-5610	Bacillus subtilis	CP053377.1:6603-9005	Bacillus velezensis
JXHQ01000032.1:112525-114927	Bacillus subtilis	CYHS01000112.1:5156-7558	Bacillus subtilis	CVPA01000001.1:3104803-3107205	Bacillus sp.
JXHN01000063.1:83899-86301	Bacillus subtilis	JVEA01000023.1:63747-66149	Bacillus subtilis	CYHK01000016.1:58989-61397	Bacillus pumilus
JXHR01000027.1:269793-272195	Bacillus subtilis	CP011882.1:959586-961988	Bacillus subtilis	CYHL01000005.1:72378-74780	Bacillus amyloliquefaciens
JXHK01000097.1:104031-106433	Bacillus subtilis	CP011534.1:7003-9405	Bacillus subtilis	CYHP01000012.1:76428-78830	Bacillus amyloliquefaciens
JXHL01000016.1:60352-62754	Bacillus subtilis	CP007173.1:7001-9403	Bacillus subtilis	DF836086.1:847676-850078	Bacillus amyloliquefaciens
JXHO01000066.1:122929-125331	Bacillus subtilis	CP011115.1:7002-9404	Bacillus subtilis	DGAA01000025.1:418-2838	Bacillus pumilus
JSXS01000054.1:112517-114919	Bacillus subtilis	LN649259.1:7003-9405	Bacillus subtilis	DONV01000031.1:322-2754	Bacillus pumilus
CP010314.1:7003-9405	Bacillus subtilis	JYFL01000009.1:338520-340922	Bacillus subtilis	FMAS01000012.1:777-3197	Bacillus sp.
CP010053.1:7002-9404	Bacillus subtilis	AJHO01000011.1:167433-169835	Bacillus subtilis	FN597644.1:7019-9421	Bacillus amyloliquefaciens
CP010052.1:7003-9405	Bacillus subtilis	AJHN01000001.1:11980-14382	Bacillus subtilis	FNER01000002.1:579-2981	Bacillus velezensis
CP009796.1:4068664-4071066	Bacillus subtilis	AJHM01000011.1:564654-567056	Bacillus subtilis	FPJL01000035.1:637-3057	Bacillus sp.
BALZ01000293.1:3883-6285	Bacillus subtilis	AJHL01000020.1:291704-294106	Bacillus subtilis	FTNB01000002.1:593-2995	Bacillus amyloliquefaciens
JPVX01000004.1:553731-556133	Bacillus subtilis	JXBC01000006.1:226646-229048	Bacillus subtilis	FTNS01000002.1:1069649-1072066	Bacillus sp.
JPVW01000004.1:804646-807048	Bacillus subtilis	JXHQ01000032.1:112525-114927	Bacillus subtilis	FTPN01000001.1:985468-987888	Bacillus sp.
CP005997.1:7003-9405	Bacillus subtilis	JXHN01000063.1:83899-86301	Bacillus subtilis	FZOE01000011.1:467-2887	Bacillus sp.
JPNZ01000003.1:1045146-1047548	Bacillus subtilis	JXHR01000027.1:269793-272195	Bacillus subtilis	HE617159.1:7015-9417	Bacillus amyloliquefaciens
CP007409.1:7003-9405	Bacillus subtilis	JXHK01000097.1:104031-106433	Bacillus subtilis	HE774679.1:7012-9414	Bacillus amyloliquefaciens
CP008698.1:7003-9405	Bacillus subtilis	JXHL01000016.1:60352-62754	Bacillus subtilis	HF563562.1:7058-9460	Bacillus amyloliquefaciens
CP007800.1:7003-9405	Bacillus subtilis	JXHO01000066.1:122929-125331	Bacillus subtilis	HG328253.1:7012-9414	Bacillus amyloliquefaciens
AP012496.1:7002-9404	Bacillus subtilis	JSXS01000054.1:112517-114919	Bacillus subtilis	HG328254.1:7048-9450	Bacillus amyloliquefaciens
CP006881.1:7003-9405	Bacillus subtilis	CP010314.1:7003-9405	Bacillus subtilis	HG514499.1:7012-9414	Bacillus amyloliquefaciens
APMW01000108.1:27930-30332	Bacillus subtilis	CP010053.1:7002-9404	Bacillus subtilis	HG964409.1:2013-4403	Bacillus sp.
AMCA01000049.1:48727-51129	Bacillus subtilis	CP010052.1:7003-9405	Bacillus subtilis	JAADAB010000003.1:386-2788	Bacillus velezensis
CP004405.1:7001-9403	Bacillus subtilis	CP009796.1:4068664-4071066	Bacillus subtilis	JAAEBG010000020.1:55232-57634	Bacillus velezensis
CP003329.1:7003-9405	Bacillus subtilis	BALZ01000293.1:3883-6285	Bacillus subtilis	JAAEBJ010000002.1:571867-574269	Bacillus velezensis
ANIP01000012.1:84270-86672	Bacillus subtilis	JPVX01000004.1:553731-556133	Bacillus subtilis	JAAECG010000001.1:3714232-3716634	Bacillus velezensis
CP004019.1:7217-9619	Bacillus subtilis	JPVW01000004.1:804646-807048	Bacillus subtilis	JAAHBR010000004.1:167131-169533	Bacillus velezensis
AMXN01000001.1:825705-828107	Bacillus subtilis	CP005997.1:7003-9405	Bacillus subtilis	JAAIFO010000005.1:278217-280637	Bacillus altitudinis
AP012495.1:7002-9404	Bacillus subtilis	JPNZ01000003.1:1045146-1047548	Bacillus subtilis	JAAIWM010000005.1:363576-366002	Bacillus mesophilus
CP003783.1:7003-9405	Bacillus subtilis	CP007409.1:7003-9405	Bacillus subtilis	JAAIWN010000023.1:36922-39336	Bacillus sp.
JH600165.1:143771-146173	Bacillus subtilis	CP008698.1:7003-9405	Bacillus subtilis	JAAKXX010000011.1:984415-986817	Bacillus velezensis
CP002906.1:7000-9402	Bacillus subtilis	CP007800.1:7003-9405	Bacillus subtilis	JAALFT010000013.1:55914-58334	Bacillus sp.
AP011541.2:7003-9405	Bacillus subtilis	AP012496.1:7002-9404	Bacillus subtilis	JAALLJ010000002.1:531-2933	Bacillus sp.
CP002468.1:2219018-2221420	Bacillus subtilis	CP006881.1:7003-9405	Bacillus subtilis	JAAMNL010000011.1:93455-95872	Bacillus sp.
CM000488.1:7002-9404	Bacillus subtilis	APMW01000108.1:27930-30332	Bacillus subtilis	JAAMNM010000002.1:753080-755497	Bacillus sp.
AEHM01000001.1:7002-9404	Bacillus subtilis	AMCA01000049.1:48727-51129	Bacillus subtilis	JAAMNN010000012.1:53604-56021	Bacillus sp.
ADGS01000004.1:266174-268588	Bacillus subtilis	CP004405.1:7001-9403	Bacillus subtilis	JAAMNX010000002.1:337-2739	Bacillus sp.
CM000490.1:7002-9404	Bacillus subtilis	CP003329.1:7003-9405	Bacillus subtilis	JAAMNY010000002.1:425-2827	Bacillus sp.
CM000489.1:7002-9404	Bacillus subtilis	ANIP01000012.1:84270-86672	Bacillus subtilis	JAANHO010000001.1:605-3007	Bacillus sp.
CM000487.1:7002-9404	Bacillus subtilis	CP004019.1:7217-9619	Bacillus subtilis	JAAOIT010000682.1:618568-620970	Bacillus amyloliquefaciens
CP002183.1:7002-9416	Bacillus subtilis	AMXN01000001.1:825705-828107	Bacillus subtilis	JAAXCU010000028.1:80763-83177	Bacillus sp.
AL009126.3:7003-9405	Bacillus subtilis	AP012495.1:7002-9404	Bacillus subtilis	JABAGM010000001.1:522-2942	Bacillus altitudinis
FTMW01000001.1:502-2904	Bacillus subtilis	CP003783.1:7003-9405	Bacillus subtilis	JABAGN010000001.1:356-2773	Bacillus velezensis
FODG01000019.1:601-3003	Bacillus subtilis	JH600165.1:143771-146173	Bacillus subtilis	JABBYI010000001.1:598531-600933	Bacillus velezensis
JABFHE010000017.1:469-2871	Bacillus subtilis	CP002906.1:7000-9402	Bacillus subtilis	JABDIA010000018.1:37263-39671	Bacillus safensis
CP051860.1:1059128-1061530	Bacillus subtilis	CP002905.1:7004-9406	Bacillus subtilis	JABDIB010000015.1:53667-56084	Bacillus velezensis
JAAOLA010000002.1:306-2708	Bacillus subtilis	AP011541.2:7003-9405	Bacillus subtilis	JABDIC010000015.1:313-2715	Bacillus velezensis
VIOH01000001.1:360-2762	Bacillus subtilis	CM000488.1:7002-9404	Bacillus subtilis	JABJUQ010000007.1:3913402-3915819	Bacillus sp.
CP050319.1:335-2737	Bacillus subtilis	AEHM01000001.1:7002-9404	Bacillus subtilis	JAEL01000124.1:1672-4071	Bacillus sp.
WOVJ01000002.1:469-2871	Bacillus subtilis	ADGS01000004.1:266174-268588	Bacillus subtilis	JALP01000188.1:16889-19294	Bacillus alcalophilus
JAAEBH010000002.1:612-3014	Bacillus subtilis	CM000490.1:7002-9404	Bacillus subtilis	JAQV02000011.1:1634-4024	Bacillus sp.
NJRH01000001.1:327-2729	Bacillus subtilis	CM000489.1:7002-9404	Bacillus subtilis	JCOC01000018.1:315-2717	Bacillus amyloliquefaciens
NJRF01000001.1:393-2795	Bacillus subtilis	CM000487.1:7002-9404	Bacillus subtilis	JGVU02000005.1:65192-67606	Bacillus indicus
NJRB01000002.1:336-2738	Bacillus subtilis	CP002183.1:7002-9416	Bacillus subtilis	JH137695.1:365-2785	Bacillus altitudinis
SIWZ01000001.1:88754-91156	Bacillus subtilis	AL009126.3:7003-9405	Bacillus subtilis	JHUD02000002.1:916504-918936	Bacillus pumilus
CP046860.1:3299318-3301720	Bacillus subtilis	FTMW01000001.1:502-2904	Bacillus subtilis	JJRY01000010.1:89157-91577	Bacillus azotoformans
CP028218.1:2054638-2057040	Bacillus subtilis	FMSN01000001.1:641-3043	Bacillus subtilis	JMEG01000035.1:7015-9417	Bacillus amyloliquefaciens
CP028217.1:941337-943739	Bacillus subtilis	JABFHE010000017.1:469-2871	Bacillus subtilis	JNIG01000009.1:1012166-1014586	Bacillus sp.
CP028213.1:3679567-3681969	Bacillus subtilis	CP051860.1:1059128-1061530	Bacillus subtilis	JNVC02000013.1:1598-4012	Bacillus indicus
CP028212.1:2717028-2719430	Bacillus subtilis	JAAOLA010000002.1:306-2708	Bacillus subtilis	JOJX02000002.1:916455-918887	Bacillus pumilus
CP028209.1:654510-656912	Bacillus subtilis	SIRN01000006.1:941-3343	Bacillus subtilis	JOKF01000035.1:5733-8135	Bacillus velezensis
CP028202.1:2989712-2992114	Bacillus subtilis	VIOH01000001.1:360-2762	Bacillus subtilis	JOTP01000022.1:342-2750	Bacillus zhangzhouensis
WVRO01000059.1:405-2807	Bacillus subtilis	CP050319.1:335-2737	Bacillus subtilis	JOVS02000003.1:319-2739	Bacillus altitudinis
WOWX01000002.1:439-2841	Bacillus subtilis	WOVJ01000002.1:469-2871	Bacillus subtilis	JPYY01000003.1:589810-592212	Bacillus velezensis
CP046047.1:426-2828	Bacillus subtilis	JAAEBH010000002.1:612-3014	Bacillus subtilis	JQKM01000016.1:529-2946	Bacillus sp.
CP046448.1:151239-153641	Bacillus subtilis	NJRH01000001.1:327-2729	Bacillus subtilis	JQNZ01000021.1:501-2903	Bacillus amyloliquefaciens
CP045006.1:393-2795	Bacillus subtilis	NJRF01000001.1:393-2795	Bacillus subtilis	JRYS01000186.1:865-3267	Bacillus amyloliquefaciens
VTEK01000013.1:1119-3521	Bacillus subtilis	NJRB01000002.1:336-2738	Bacillus subtilis	JTKJ02000014.1:1008981-1011383	Bacillus velezensis
QFZO01000013.1:554-2956	Bacillus subtilis	SIWZ01000001.1:88754-91156	Bacillus subtilis	JXAI01000011.1:109257-111677	Bacillus altitudinis
VRTW01000009.1:604-3006	Bacillus subtilis	CP046860.1:3299318-3301720	Bacillus subtilis	JXCK01000004.1:58399-60819	Bacillus safensis
MSEJ01000003.1:359-2761	Bacillus subtilis	CP028218.1:2054638-2057040	Bacillus subtilis	JXCL01000003.1:433-2865	Bacillus pumilus
VLJL01000048.1:534-2936	Bacillus subtilis	CP028217.1:941337-943739	Bacillus subtilis	JXCM01000020.1:403-2811	Bacillus safensis
VLJX01000001.1:470-2872	Bacillus subtilis	CP028213.1:3679567-3681969	Bacillus subtilis	JXCO01000019.1:252999-255407	Bacillus safensis
VLJI01000005.1:470-2872	Bacillus subtilis	CP028212.1:2717028-2719430	Bacillus subtilis	JXRO01000016.1:978183-980603	Bacillus aerophilus
VEGG01000001.1:393-2795	Bacillus subtilis	CP028209.1:654510-656912	Bacillus subtilis	JYGH01000027.1:66721-69123	Bacillus velezensis
VEEJ01000001.1:393-2795	Bacillus subtilis	CP028202.1:2989712-2992114	Bacillus subtilis	JZBT01000010.1:40979-43381	Bacillus sp.
VEDJ01000008.1:369-2771	Bacillus subtilis	WVRO01000059.1:405-2807	Bacillus subtilis	KB206087.1:305-2707	Bacillus amyloliquefaciens
VEDH01000007.1:369-2771	Bacillus subtilis	WOWX01000002.1:439-2841	Bacillus subtilis	KB223527.1:1828541-1830955	Bacillus sp.
VDUC01000045.1:423-2825	Bacillus subtilis	CP046047.1:426-2828	Bacillus subtilis	KK211281.1:1933-4350	Bacillus bogoriensis
VDPW01000031.1:423-2825	Bacillus subtilis	CP046448.1:151239-153641	Bacillus subtilis	KN723307.1:2943423-2945825	Bacillus amyloliquefaciens
NGUK01000007.1:339-2741	Bacillus subtilis	CP045006.1:393-2795	Bacillus subtilis	KQ758587.1:777-3197	Bacillus cellulasensis
CP021123.1:4114328-4116730	Bacillus subtilis	VTEK01000013.1:1119-3521	Bacillus subtilis	KV440945.1:184613-187018	Bacillus gottheilii
SOBO01000007.1:437-2839	Bacillus subtilis	QFZO01000013.1:554-2956	Bacillus subtilis	KV440964.1:545569-547989	Bacillus horikoshii
SNWK01000001.1:430-2832	Bacillus subtilis	VRTW01000009.1:604-3006	Bacillus subtilis	KV837610.1:165467-167893	Bacillus sp.
SJSU01000012.1:469-2871	Bacillus subtilis	MSEJ01000003.1:359-2761	Bacillus subtilis	KV917375.1:91364-93784	Bacillus halmapalus
SHOD01000002.1:470-2872	Bacillus subtilis	VLJL01000048.1:534-2936	Bacillus subtilis	KV917381.1:4464995-4467400	Bacillus sp.
RQPH01000001.1:442-2844	Bacillus subtilis	VLJX01000001.1:470-2872	Bacillus subtilis	KZ155841.1:870892-873294	Bacillus velezensis
RRZE01000001.1:469-2871	Bacillus subtilis	VLJI01000005.1:470-2872	Bacillus subtilis	KZ293963.1:2959569-2961968	Bacillus sp.
RPHE01000001.1:442-2844	Bacillus subtilis	VEGG01000001.1:393-2795	Bacillus subtilis	KZ319337.1:1974330-1976732	Bacillus velezensis
RPHF01000001.1:441-2843	Bacillus subtilis	VEEJ01000001.1:393-2795	Bacillus subtilis	KZ454936.1:3374739-3377144	Bacillus sp.
RJWB01000005.1:280-2682	Bacillus subtilis	VEDJ01000008.1:369-2771	Bacillus subtilis	KZ454943.1:2028404-2030803	Bacillus sp.
CP032865.1:1893069-1895471	Bacillus subtilis	VEDH01000007.1:369-2771	Bacillus subtilis	KZ790934.1:383358-385760	Bacillus velezensis
CP032861.1:2520277-2522679	Bacillus subtilis	VDUC01000045.1:423-2825	Bacillus subtilis	LBDK01000032.1:43165-45573	Bacillus pumilus
QZDE02000001.1:318-2720	Bacillus subtilis	VDPW01000031.1:423-2825	Bacillus subtilis	LDPI01000024.1:238-2658	Bacillus altitudinis
QVFX01000001.1:462-2864	Bacillus subtilis	NGUK01000007.1:339-2741	Bacillus subtilis	LDUH01000008.1:74055-76475	Bacillus stratosphericus
NMOM01000004.1:331-2733	Bacillus subtilis	CP021123.1:4114328-4116730	Bacillus subtilis	LDUN01000006.1:462757-465159	Bacillus sp.
QPGT01000002.1:557-2959	Bacillus subtilis	SOBO01000007.1:437-2839	Bacillus subtilis	LDUQ01000012.1:441-2861	Bacillus sp.
QJJA01000002.1:576-2978	Bacillus subtilis	SNWK01000001.1:430-2832	Bacillus subtilis	LDUS01000016.1:101714-104122	Bacillus safensis
KZ836066.1:79644-82046	Bacillus subtilis	SJSU01000012.1:469-2871	Bacillus subtilis	LDWI01000017.1:85418-87838	Bacillus stratosphericus
QFXL01000003.1:441-2843	Bacillus subtilis	SHOD01000002.1:470-2872	Bacillus subtilis	LDWK01000011.1:101714-104122	Bacillus safensis
PVRK01000001.1:533-2935	Bacillus subtilis	RQPH01000001.1:442-2844	Bacillus subtilis	LDWL01000026.1:444-2864	Bacillus stratosphericus
PVRJ01000001.1:533-2935	Bacillus subtilis	RRZE01000001.1:469-2871	Bacillus subtilis	LDWS01000007.1:108026-110446	Bacillus stratosphericus
NJPW01000003.1:158294-160696	Bacillus subtilis	RPHE01000001.1:442-2844	Bacillus subtilis	LDWT01000003.1:101714-104122	Bacillus safensis
JRHS01000014.1:259-2661	Bacillus subtilis	RPHF01000001.1:441-2843	Bacillus subtilis	LDWU01000013.1:153910-156330	Bacillus stratosphericus
DCNL01000021.1:434-2836	Bacillus subtilis	RJWB01000005.1:280-2682	Bacillus subtilis	LFGZ01000003.1:948924-951356	Bacillus pumilus
DBCU01000006.1:275-2677	Bacillus subtilis	CP032865.1:1893069-1895471	Bacillus subtilis	LFJO01000001.1:464-2863	Bacillus pseudalcaliphilus
NKJH01000001.1:483-2885	Bacillus subtilis	CP032861.1:2520277-2522679	Bacillus subtilis	LFMM01000079.1:448-2868	Bacillus stratosphericus
NPCN01000001.1:258-2660	Bacillus subtilis	QZDE02000001.1:318-2720	Bacillus subtilis	LGAT01000014.1:550-2952	Bacillus velezensis
NPCP01000013.1:293-2695	Bacillus subtilis	QVFX01000001.1:462-2864	Bacillus subtilis	LGAU01000014.1:550-2952	Bacillus velezensis
CP022890.1:3855921-3858323	Bacillus subtilis	NMOM01000004.1:331-2733	Bacillus subtilis	LGYN01000023.1:479857-482265	Bacillus australimaris
CP016767.1:2574622-2577024	Bacillus subtilis	QPGT01000002.1:557-2959	Bacillus subtilis	LGYP01000001.1:7012-9429	Bacillus amyloliquefaciens
MQSW01000002.1:411-2813	Bacillus subtilis	KZ848487.1:151973-154375	Bacillus subtilis	LHCC01000007.1:634-3036	Bacillus velezensis
CP017763.1:2275752-2278154	Bacillus subtilis	QJJA01000002.1:576-2978	Bacillus subtilis	LHCE01000018.1:825548-827980	Bacillus pumilus
JWHP01000009.1:329-2731	Bacillus subtilis	KZ836066.1:79644-82046	Bacillus subtilis	LJAU01000047.1:252-2654	Bacillus amyloliquefaciens
JWHO01000006.1:353-2755	Bacillus subtilis	QFXL01000003.1:441-2843	Bacillus subtilis	LJDI01000005.1:350-2752	Bacillus amyloliquefaciens
CP015375.1:387099-389501	Bacillus subtilis	PVRK01000001.1:533-2935	Bacillus subtilis	LJJA01000020.1:383-2803	Bacillus sp.
LRFK01000015.1:1905-4307	Bacillus subtilis	PVRJ01000001.1:533-2935	Bacillus subtilis	LJJY01000004.1:378-2780	Bacillus velezensis
LYDW01000013.1:533-2935	Bacillus subtilis	NJPW01000003.1:158294-160696	Bacillus subtilis	LLZA01000020.1:264-2681	Bacillus velezensis
LWLQ01000001.1:80782-83184	Bacillus subtilis	JRHS01000014.1:259-2661	Bacillus subtilis	LLZB01000027.1:607217-609619	Bacillus velezensis
CP014858.1:4134981-4137383	Bacillus subtilis	DCNL01000021.1:434-2836	Bacillus subtilis	LLZC01000020.1:607216-609618	Bacillus velezensis
CP013654.1:3604413-3606815	Bacillus subtilis	DBCU01000006.1:275-2677	Bacillus subtilis	LMAG01000012.1:984436-986838	Bacillus amyloliquefaciens
CYHQ01000035.1:327-2729	Bacillus subtilis	NKJH01000001.1:483-2885	Bacillus subtilis	LMBX01000040.1:31157-33565	Bacillus praedii
CYHN01000012.1:414-2816	Bacillus subtilis	NPCN01000001.1:258-2660	Bacillus subtilis	LMRK01000012.1:520-2940	Bacillus sp.
LGRW01000001.1:437-2839	Bacillus subtilis	NPCP01000013.1:293-2695	Bacillus subtilis	LMTI01000003.1:548-2950	Bacillus sp.
LFOC01000001.1:554-2956	Bacillus subtilis	CP022890.1:3855921-3858323	Bacillus subtilis	LMTJ01000004.1:438726-441122	Bacillus sp.
LDUW01000003.1:516-2918	Bacillus subtilis	CP016767.1:2574622-2577024	Bacillus subtilis	LMUC01000001.1:610-3012	Bacillus amyloliquefaciens
JXLQ01000010.1:326-2728	Bacillus subtilis	MQSW01000002.1:411-2813	Bacillus subtilis	LMZD01000026.1:945507-947915	Bacillus sp.
JXHP01000010.1:691-3093	Bacillus subtilis	CP017763.1:2275752-2278154	Bacillus subtilis	LN999829.1:6837-9239	Bacillus methylotrophicus
JXHM01000016.1:134-2536	Bacillus subtilis	LWJZ01000042.1:272-2674	Bacillus subtilis	LNCN01000001.1:316-2736	Bacillus pumilus
JXAR01000038.1:257-2659	Bacillus subtilis	JWHP01000009.1:329-2731	Bacillus subtilis	LNDH01000002.1:194904-197318	Bacillus sp.
JHCA01000025.1:257-2659	Bacillus subtilis	JWHO01000006.1:353-2755	Bacillus subtilis	LNTG01000001.1:86730-89132	Bacillus velezensis
CAUC01000002.1:298-2700	Bacillus subtilis	CP015375.1:387099-389501	Bacillus subtilis	LPUP01000009.1:1023-3425	Bacillus amyloliquefaciens
JNCM01000034.1:300-2702	Bacillus subtilis	LRFK01000015.1:1905-4307	Bacillus subtilis	LQCL01000014.1:272-2674	Bacillus velezensis
JNCN01000033.1:300-2702	Bacillus subtilis	LYDW01000013.1:533-2935	Bacillus subtilis	LQYO01000002.1:304-2706	Bacillus amyloliquefaciens
JMEF01000024.1:600-3002	Bacillus subtilis	LWLQ01000001.1:80782-83184	Bacillus subtilis	LQYP01000028.1:123859-126261	Bacillus amyloliquefaciens
AZQS01000001.1:316-2718	Bacillus subtilis	CP014858.1:4134981-4137383	Bacillus subtilis	LR732831.1:3443248-3445668	Bacillus sp.
AWXG01000034.1:282-2684	Bacillus subtilis	CP013654.1:3604413-3606815	Bacillus subtilis	LR732836.1:1480298-1482718	Bacillus sp.
APMX01000003.1:271-2673	Bacillus subtilis	CYHQ01000035.1:327-2729	Bacillus subtilis	LSAZ01000005.1:260-2677	Bacillus nakamurai
AQGR01000112.1:713-3115	Bacillus subtilis	CYHN01000012.1:414-2816	Bacillus subtilis	LSBA01000030.1:270-2687	Bacillus nakamurai
AOTY01000001.1:919013-921415	Bacillus subtilis	LGRW01000001.1:437-2839	Bacillus subtilis	LSZL01000001.1:531-2933	Bacillus velezensis
CP003695.1:4034351-4036753	Bacillus subtilis	LFOC01000001.1:554-2956	Bacillus subtilis	LSZM01000045.1:261010-263412	Bacillus velezensis
AGFW01000001.1:80798-83200	Bacillus subtilis	LDUW01000003.1:516-2918	Bacillus subtilis	LT603683.1:6573-8975	Bacillus glycinifermentans
RPHI01000003.1:445-2847	Bacillus subtilis	JXLQ01000010.1:326-2728	Bacillus subtilis	LT630004.1:3039564-3041972	Bacillus mediterraneensis
RPHC01000003.1:445-2847	Bacillus subtilis	JXHP01000010.1:691-3093	Bacillus subtilis	LT745775.1:534-2951	Bacillus sonorensis
CP048852.1:6596-8998	Bacillus tequilensis	JXHM01000016.1:134-2536	Bacillus subtilis	LT904904.1:94476-96884	Bacillus massiliogabonensis
AYTO01000007.1:320426-322828	Bacillus tequilensis	JXAR01000038.1:257-2659	Bacillus subtilis	LT906438.1:6647-9079	Bacillus pumilus
RMVO01000002.1:483-2885	Bacillus tequilensis	JHCA01000025.1:257-2659	Bacillus subtilis	LYNA01000015.1:280-2682	Bacillus velezensis
CP033052.1:142732-145149	Bacillus vallismortis	CAUC01000002.1:298-2700	Bacillus subtilis	LYNB01000033.1:424-2826	Bacillus velezensis
NXEM01000019.1:164595-167012	Bacillus vallismortis	JNCM01000034.1:300-2702	Bacillus subtilis	LYNC01000016.1:76501-78903	Bacillus velezensis
CP026362.1:3571208-3573625	Bacillus vallismortis	JNCN01000033.1:300-2702	Bacillus subtilis	LYUF01000014.1:623-3025	Bacillus velezensis
		JMEF01000024.1:600-3002	Bacillus subtilis	LYUG01000006.1:101422-103824	Bacillus amyloliquefaciens
		AZQS01000001.1:316-2718	Bacillus subtilis	LYXP01000004.1:599-3031	Bacillus pumilus
		AWXG01000034.1:282-2684	Bacillus subtilis	LZRH01000011.1:682413-684821	Bacillus safensis
		APMX01000003.1:271-2673	Bacillus subtilis	LZRW01000042.1:403529-405949	Bacillus sp.
		AQGR01000112.1:713-3115	Bacillus subtilis	LZZN01000036.1:113647-116049	Bacillus velezensis
		AOTY01000001.1:919013-921415	Bacillus subtilis	LZZO01000019.1:270-2672	Bacillus amyloliquefaciens
		CP003695.1:4034351-4036753	Bacillus subtilis	MAQX01000033.1:600696-603104	Bacillus sp.
		AGFW01000001.1:80798-83200	Bacillus subtilis	MAYA01000055.1:33622-36024	Bacillus velezensis
		RPHI01000003.1:445-2847	Bacillus subtilis	MBDV01000001.1:316-2718	Bacillus velezensis
		RPHC01000003.1:445-2847	Bacillus subtilis	MDCI01000002.1:6277-8679	Bacillus velezensis
		CP048852.1:6596-8998	Bacillus tequilensis	MEDE01000012.1:102462-104882	Bacillus altitudinis
		AYTO01000007.1:320426-322828	Bacillus tequilensis	MEHW01000053.1:331-2751	Bacillus altitudinis
		RMVO01000002.1:483-2885	Bacillus tequilensis	MIJA01000032.1:442-2862	Bacillus pumilus
		CP033052.1:142732-145149	Bacillus vallismortis	MKXN01000002.1:944623-947031	Bacillus safensis
		NXEM01000019.1:164595-167012	Bacillus vallismortis	ML064912.1:276-2678	Bacillus sp.
		CP026362.1:3571208-3573625	Bacillus vallismortis	ML136952.1:3298686-3301088	Bacillus velezensis
				MLCV01000012.1:313-2715	Bacillus velezensis
				MLCW01000002.1:571374-573776	Bacillus velezensis
				MPHE01000014.1:161287-163689	Bacillus velezensis
				MSBV01000003.1:336-2738	Bacillus amyloliquefaciens
				MSLQ01000002.1:2129-4528	Bacillus pseudofirmus
				MSTO01000002.1:979281-981683	Bacillus amyloliquefaciens
				MSXY01000068.1:522-2924	Bacillus velezensis
				MSXZ01000313.1:642-3044	Bacillus velezensis
				MSYT01000023.1:257-2659	Bacillus amyloliquefaciens
				MTQG01000016.1:999403-1001805	Bacillus sp.
				MTYG01000016.1:336576-338996	Bacillus safensis
				MULS01000003.1:1026616-1029048	Bacillus pumilus
				MVPW01000049.1:409-2826	Bacillus subtilis
				MWKO01000004.1:58327-60747	Bacillus stratosphericus
				NBBC01000035.1:143103-145505	Bacillus sp.
				NBMM01000001.1:665-3067	Bacillus velezensis
				NBMN01000002.1:981045-983447	Bacillus velezensis
				NBMO01000002.1:665-3067	Bacillus velezensis
				NBMP01000002.1:665-3067	Bacillus velezensis
				NBMQ01000002.1:665-3067	Bacillus velezensis
				NDFN01000004.1:1880-4273	Bacillus sp.
				NEOS01000014.1:320-2722	Bacillus velezensis
				NIKS01000001.1:334-2751	Bacillus paralicheniformis
				NIST01000001.1:604416-606824	Bacillus sp.
				NISU01000003.1:25554-27959	Bacillus sp.
				NITU01000031.1:850921-853323	Bacillus velezensis
				NJRI01000019.1:279-2681	Bacillus velezensis
				NKBE01000002.1:274-2676	Bacillus velezensis
				NKBF01000002.1:274-2676	Bacillus velezensis
				NKBG01000004.1:1009311-1011713	Bacillus velezensis
				NKBH01000014.1:279-2681	Bacillus velezensis
				NKBI01000003.1:279-2681	Bacillus velezensis
				NKBJ01000012.1:279-2681	Bacillus velezensis
				NKBK01000016.1:279-2681	Bacillus velezensis
				NKBL01000004.1:274-2676	Bacillus velezensis
				NKBM01000006.1:1008928-1011330	Bacillus velezensis
				NKHG01000118.1:115081-117501	Bacillus pumilus
				NMQS01000014.1:984424-986832	Bacillus safensis
				NMRK01000010.1:103366-105768	Bacillus amyloliquefaciens
				NOWG01000002.1:758-3160	Bacillus velezensis
				NPBZ01000005.1:79847-82249	Bacillus velezensis
				NPCK01000011.1:66927-69329	Bacillus velezensis
				NPCS01000018.1:41326-43743	Bacillus sonorensis
				NPDC01000054.1:40202-42634	Bacillus sp.
				NPDH01000009.1:258-2660	Bacillus velezensis
				NQXV01000025.1:449-2851	Bacillus velezensis
				NTTM01000041.1:153965-156394	Bacillus sp.
				NUMC01000064.1:24533-26959	Bacillus sp.
				NUZU01000232.1:298-2700	Bacillus sp.
				NVIM01000059.1:345-2753	Bacillus safensis
				NVJA01000003.1:322-2742	Bacillus altitudinis
				NVOY01000002.1:229-2658	Bacillus pseudomycoides
				OFHT01000014.1:313652-316054	Bacillus amyloliquefaciens
				OVSL01000001.1:312-2732	Bacillus pumilus
				PEKO02000016.1:60908-63328	Bacillus altitudinis
				PEKP01000005.1:507-2915	Bacillus pumilus
				PEKR01000013.1:500-2920	Bacillus altitudinis
				PEMY01000003.1:582288-584690	Bacillus velezensis
				PGUX01000013.1:500-2908	Bacillus safensis
				PGUY01000038.1:2322-4739	Bacillus deserti
				PGUZ01000058.1:1600-3990	Bacillus sp.
				PGVA01000021.1:15648-18035	Bacillus canaveralius
				PGVB01000028.1:1689-4103	Bacillus sp.
				PGVC01000072.1:1747-4134	Bacillus sp.
				PGVD01000049.1:1639-4026	Bacillus canaveralius
				PGVF01000021.1:73849-76254	Bacillus sp.
				PHNH01000522.1:10760-13162	Bacillus velezensis
				PPXP01000001.1:338-2740	Bacillus velezensis
				PQWK01000001.1:261-2678	Bacillus amyloliquefaciens
				PQWL01000004.1:1019321-1021723	Bacillus velezensis
				PTTN01000051.1:341-2743	Bacillus velezensis
				PTXV01000002.1:948894-951326	Bacillus pumilus
				PVHM01000009.1:822-3224	Bacillus velezensis
				PVME01000009.1:86213-88621	Bacillus sp.
				PVQK01000002.1:637-3057	Bacillus sp.
				PVQL01000002.1:721-3141	Bacillus sp.
				PVQT01000010.1:101611-104043	Bacillus pumilus
				PVQU01000010.1:622-3054	Bacillus pumilus
				PVQV01000010.1:683-3115	Bacillus pumilus
				PVQW01000010.1:97775-100207	Bacillus pumilus
				PVQX01000002.1:604-3036	Bacillus pumilus
				PVQY01000002.1:559-2991	Bacillus sp.
				PVQZ01000007.1:557-2989	Bacillus sp.
				PVRA01000010.1:622-3054	Bacillus sp.
				PVRB01000002.1:559-2991	Bacillus sp.
				PVRC01000001.1:557-2989	Bacillus sp.
				PVRD01000002.1:559-2991	Bacillus sp.
				PVRE01000001.1:557-2989	Bacillus sp.
				PVRF01000002.1:931547-933979	Bacillus sp.
				PVRG01000002.1:558-2990	Bacillus sp.
				PVRH01000001.1:558-2990	Bacillus sp.
				PVRI01000003.1:558-2990	Bacillus sp.
				PVRO01000001.1:757-3159	Bacillus velezensis
				PVRP01000006.1:282495-284897	Bacillus velezensis
				PVWX01000002.1:559-2991	Bacillus sp.
				PVWY01000002.1:920983-923415	Bacillus sp.
				PYUA01000010.1:67805-70213	Bacillus sp.
				QAWE01000167.1:3-2405	Bacillus altitudinis
				QBBX01000025.1:46619-49024	Bacillus acanthi
				QBHN01000017.1:555-2963	Bacillus safensis
				QCWN01000011.1:555-2975	Bacillus altitudinis
				QENN01000003.1:528703-531135	Bacillus pumilus
				QENO01000009.1:109643-112063	Bacillus altitudinis
				QGGD01000106.1:46263-48683	Bacillus altitudinis
				QGGK01000002.1:566240-568642	Bacillus sp.
				QGTW01000002.1:1668-4067	Bacillus oceanisediminis
				QIMF01000013.1:97151-99571	Bacillus altitudinis
				QJIZ01000010.1:133123-135555	Bacillus pumilus
				QJJB01000002.1:422-2824	Bacillus velezensis
				QJJC01000003.1:415-2832	Bacillus velezensis
				QJJE01000013.1:508-2940	Bacillus pumilus
				QKQQ01000035.1:7016-9418	Bacillus amyloliquefaciens
				QLLP01000008.1:170199-172610	Bacillus sp.
				QLVI01000001.1:14851-17283	Bacillus pumilus
				QMDK01000005.1:58312-60720	Bacillus safensis
				QOHQ01000005.1:570209-572611	Bacillus velezensis
				QPJZ01000003.1:706-3108	Bacillus amyloliquefaciens
				QRLM01000005.1:2255-4672	Bacillus sonorensis
				QUQY01000001.1:984315-986735	Bacillus sp.
				QVEJ01000007.1:103379-105781	Bacillus amyloliquefaciens
				QVTD01000010.1:237798-240191	Bacillus glennii
				QXJL01000006.1:230981-233383	Bacillus velezensis
				QXJQ01000044.1:33376-35778	Bacillus velezensis
				QYZC01000007.1:282-2684	Bacillus sp.
				QYZO01000011.1:335-2737	Bacillus velezensis
				RAQE01000012.1:550-2958	Bacillus safensis
				RBZX01000031.1:295023-297425	Bacillus velezensis
				RCDH01000002.1:524283-526700	Bacillus velezensis
				RHIB01000002.1:802173-804569	Bacillus sp.
				RPOD01000004.1:369-2771	Bacillus velezensis
				RPSG01000010.1:102549-104969	Bacillus sp.
				RPSI01000020.1:37335-39743	Bacillus sp.
				RQPF01000003.1:709-3111	Bacillus velezensis
				RQPG01000003.1:442-2844	Bacillus velezensis
				RRZG01000003.1:474-2876	Bacillus velezensis
				RSFW01000033.1:1546-3960	Bacillus subterraneus
				RWHA01000043.1:1689-4076	Bacillus canaveralius
				RWKR01000013.1:86425-88857	Bacillus pumilus
				RXNT01000027.1:30744-33149	Bacillus sp.
				RYXI01000025.1:987757-990165	Bacillus safensis
				SADW01000005.1:409-2817	Bacillus sp.
				SDED01000001.1:2647391-2649793	Bacillus velezensis
				SDKF01000002.1:1901666-1904068	Bacillus velezensis
				SDKG01000001.1:3948627-3951029	Bacillus amyloliquefaciens
				SDKH01000001.1:444-2846	Bacillus amyloliquefaciens
				SDKI01000001.1:436-2853	Bacillus velezensis
				SEHK01000006.1:1586-3979	Bacillus infantis
				SHOC01000002.1:472-2874	Bacillus velezensis
				SJCZ01000002.1:839626-842028	Bacillus velezensis
				SJTH01000039.1:31207-33615	Bacillus praedii
				SLVQ01000007.1:353-2755	Bacillus sp.
				SLVV01000008.1:1714-4113	Bacillus foraminis
				SNVA01000013.1:54498-56900	Bacillus velezensis
				SOBQ01000006.1:104403-106811	Bacillus sp.
				SPPG01000013.1:63217-65625	Bacillus stratosphericus
				SSNF01000002.1:335-2737	Bacillus amyloliquefaciens
				SSNG01000002.1:1009128-1011530	Bacillus amyloliquefaciens
				SUKE01000002.1:1004736-1007138	Bacillus velezensis
				SUND01000027.1:30744-33149	Bacillus sp.
				SUPO01000011.1:75560-77962	Bacillus amyloliquefaciens
				SWBM01000002.1:1891-4296	Bacillus kyonggiensis
				SWFM01000008.1:576-2987	Bacillus hwajinpoensis
				SZNF01000001.1:557-2989	Bacillus pumilus
				UWJF01000013.1:81397-83805	Bacillus pumilus
				VANQ01000004.1:369-2771	Bacillus velezensis
				VATK01000033.1:1670-4072	Bacillus sp.
				VCBE01000002.1:1009145-1011547	Bacillus velezensis
				VDMZ01000001.1:949242-951662	Bacillus pumilus
				VDNG01000001.1:917189-919609	Bacillus pumilus
				VDOL01000011.1:127213-129633	Bacillus pumilus
				VDOS01000029.1:375-2795	Bacillus pumilus
				VDQZ01000001.1:508-2928	Bacillus pumilus
				VDRE01000011.1:143399-145819	Bacillus pumilus
				VDRF01000010.1:549-2969	Bacillus pumilus
				VDRN01000001.1:381-2801	Bacillus pumilus
				VDSN01000002.1:996080-998488	Bacillus sp.
				VDTU01000008.1:373-2793	Bacillus altitudinis
				VDTZ01000007.1:321-2723	Bacillus velezensis
				VDUT01000007.1:274792-277194	Bacillus velezensis
				VDZF01000017.1:321-2723	Bacillus velezensis
				VDZQ01000002.1:1020129-1022531	Bacillus velezensis
				VEAD01000008.1:483-2903	Bacillus pumilus
				VEAH01000028.1:375-2795	Bacillus pumilus
				VEAS01000003.1:381-2801	Bacillus pumilus
				VEAW01000001.1:560811-563231	Bacillus pumilus
				VEBB01000028.1:33314-35734	Bacillus pumilus
				VEBG01000002.1:396-2804	Bacillus safensis
				VEBN01000001.1:510-2930	Bacillus pumilus
				VEBP01000010.1:127213-129633	Bacillus pumilus
				VEBS01000039.1:452-2872	Bacillus pumilus
				VECA01000026.1:375-2795	Bacillus pumilus
				VECC01000026.1:375-2795	Bacillus pumilus
				VEDV01000037.1:452-2872	Bacillus pumilus
				VEDY01000003.1:588716-591118	Bacillus velezensis
				VEDZ01000028.1:375-2795	Bacillus pumilus
				VEEM01000002.1:521-2941	Bacillus pumilus
				VEEZ01000037.1:14900-17320	Bacillus pumilus
				VEFG01000030.1:33326-35746	Bacillus pumilus
				VEGA01000037.1:396-2816	Bacillus pumilus
				VEGK01000035.1:14900-17320	Bacillus pumilus
				VEGM01000002.1:936433-938853	Bacillus pumilus
				VEGN01000028.1:375-2795	Bacillus pumilus
				VEGQ01000028.1:15207-17627	Bacillus pumilus
				VEGX01000034.1:14900-17320	Bacillus pumilus
				VEGY01000030.1:15207-17627	Bacillus pumilus
				VEGZ01000007.1:97603-100011	Bacillus sp.
				VEHA01000028.1:389-2809	Bacillus pumilus
				VEHD01000036.1:396-2816	Bacillus pumilus
				VEHU01000021.1:395-2815	Bacillus pumilus
				VEIA01000011.1:111147-113567	Bacillus pumilus
				VEIC01000035.1:14900-17320	Bacillus pumilus
				VEIR01000002.1:941581-943989	Bacillus safensis
				VEIS01000021.1:53403-55823	Bacillus pumilus
				VEJU01000009.1:384-2804	Bacillus altitudinis
				VEKA01000001.1:956997-959417	Bacillus altitudinis
				VEKH01000004.1:291005-293425	Bacillus altitudinis
				VEKJ01000006.1:321-2723	Bacillus velezensis
				VEKL01000011.1:68491-70893	Bacillus velezensis
				VEKQ01000008.1:383-2803	Bacillus altitudinis
				VEKR01000008.1:112917-115337	Bacillus altitudinis
				VEKT01000001.1:384-2804	Bacillus altitudinis
				VEKX01000009.1:112917-115337	Bacillus altitudinis
				VEKY01000008.1:383-2803	Bacillus altitudinis
				VELI01000007.1:321-2723	Bacillus velezensis
				VELJ01000007.1:321-2723	Bacillus velezensis
				VELL01000007.1:321-2723	Bacillus velezensis
				VELQ01000007.1:274806-277208	Bacillus velezensis
				VELU01000008.1:274806-277208	Bacillus velezensis
				VEMD01000005.1:321-2723	Bacillus velezensis
				VEMF01000010.1:101791-104211	Bacillus altitudinis
				VEMM01000007.1:274806-277208	Bacillus velezensis
				VENQ01000002.1:423-2825	Bacillus velezensis
				VEWT01000002.1:608-3010	Bacillus velezensis
				VEWU01000004.1:461427-463829	Bacillus velezensis
				VEWV01000017.1:335-2737	Bacillus velezensis
				VEWW01000008.1:335-2737	Bacillus velezensis
				VEWX01000008.1:160826-163228	Bacillus velezensis
				VEWY01000001.1:335-2737	Bacillus velezensis
				VEWZ01000008.1:160826-163228	Bacillus velezensis
				VFLM01000035.1:91829-94249	Bacillus altitudinis
				VFLN01000012.1:456183-458585	Bacillus velezensis
				VFLO01000013.1:979023-981431	Bacillus safensis
				VFNQ01000001.1:554969-557389	Bacillus sp.
				VIQN01000001.1:251-2653	Bacillus velezensis
				VIWS01000001.1:983721-986141	Bacillus safensis
				VJXZ01000003.1:457751-460153	Bacillus sp.
				VLKI01000016.1:113750-116149	Bacillus oceanisediminis
				VRTU01000007.1:92319-94721	Bacillus amyloliquefaciens
				VRTV01000006.1:473-2875	Bacillus amyloliquefaciens
				VRTX01000012.1:103372-105774	Bacillus amyloliquefaciens
				VSRW01000001.1:948122-950554	Bacillus pumilus
				VSSC01000001.1:963773-966193	Bacillus sp.
				VTEG01000009.1:139145-141544	Bacillus vietnamensis
				VTEJ01000005.1:617-3034	Bacillus subtilis
				VTEM01000005.1:974-3394	Bacillus altitudinis
				VTEN01000001.1:76084-78492	Bacillus pumilus
				VTEO01000028.1:29686-32094	Bacillus pumilus
				VTEP01000027.1:29686-32094	Bacillus pumilus
				VTER01000010.1:2658-5051	Bacillus infantis
				VTES01000003.1:826735-829128	Bacillus infantis
				VTQP01000051.1:21177-23597	Bacillus pumilus
				VTQS01000005.1:291192-293612	Bacillus altitudinis
				WBOS01000013.1:116370-118778	Bacillus depressus
				WBOT01000008.1:1893-4298	Bacillus mesophilum
				WCHP01000001.1:830081-832489	Bacillus safensis
				WKKF01000002.1:1638-4064	Bacillus idriensis
				WKKU01000009.1:105042-107444	Bacillus velezensis
				WKKV01000011.1:72534-74936	Bacillus velezensis
				WKLB01000008.1:423-2825	Bacillus velezensis
				WODE01000003.1:1046705-1049107	Bacillus amyloliquefaciens
				WOVK01000002.1:1021645-1024047	Bacillus amyloliquefaciens
				WOYD01000002.1:1021663-1024065	Bacillus amyloliquefaciens
				WUQP01000009.1:161545-163965	Bacillus sp.
