## Supplementary material for "Housekeeping gene *gyrA*, a potential molecular marker for *Bacillus* ecology study": Table S5

### Sheet: 734 Genome
Species	RefSeq assembly accession
Bacillus amyloliquefaciens	GCF_000195515.1
Bacillus amyloliquefaciens	GCF_000196735.1
Bacillus amyloliquefaciens	GCF_000204275.1
Bacillus amyloliquefaciens	GCF_000221645.1
Bacillus amyloliquefaciens	GCF_000242855.2
Bacillus amyloliquefaciens	GCF_000262385.1
Bacillus amyloliquefaciens	GCF_000330805.1
Bacillus amyloliquefaciens	GCF_000465655.1
Bacillus amyloliquefaciens	GCF_000469015.2
Bacillus amyloliquefaciens	GCF_000494835.1
Bacillus amyloliquefaciens	GCF_000508265.1
Bacillus amyloliquefaciens	GCF_000559145.1
Bacillus amyloliquefaciens	GCF_000747705.1
Bacillus amyloliquefaciens	GCF_000750045.1
Bacillus amyloliquefaciens	GCF_000784675.1
Bacillus amyloliquefaciens	GCF_000817575.1
Bacillus amyloliquefaciens	GCF_000835145.1
Bacillus amyloliquefaciens	GCF_001077735.1
Bacillus amyloliquefaciens	GCF_001278635.1
Bacillus amyloliquefaciens	GCF_001286945.1
Bacillus amyloliquefaciens	GCF_001286965.1
Bacillus amyloliquefaciens	GCF_001294785.1
Bacillus amyloliquefaciens	GCF_001431285.1
Bacillus amyloliquefaciens	GCF_001469685.1
Bacillus amyloliquefaciens	GCF_001483885.1
Bacillus amyloliquefaciens	GCF_001558705.1
Bacillus amyloliquefaciens	GCF_001586105.1
Bacillus amyloliquefaciens	GCF_001587325.1
Bacillus amyloliquefaciens	GCF_001587435.1
Bacillus amyloliquefaciens	GCF_001593765.1
Bacillus amyloliquefaciens	GCF_001593785.1
Bacillus amyloliquefaciens	GCF_001596755.1
Bacillus amyloliquefaciens	GCF_001617995.1
Bacillus amyloliquefaciens	GCF_001619745.1
Bacillus amyloliquefaciens	GCF_001672615.1
Bacillus amyloliquefaciens	GCF_001687185.1
Bacillus amyloliquefaciens	GCF_001705195.1
Bacillus amyloliquefaciens	GCF_001866745.1
Bacillus amyloliquefaciens	GCF_001874385.1
Bacillus amyloliquefaciens	GCF_001889285.1
Bacillus amyloliquefaciens	GCF_001922005.1
Bacillus amyloliquefaciens	GCF_002024555.1
Bacillus amyloliquefaciens	GCF_002173635.1
Bacillus amyloliquefaciens	GCF_002209305.1
Bacillus amyloliquefaciens	GCF_002864145.1
Bacillus amyloliquefaciens	GCF_003149695.1
Bacillus amyloliquefaciens	GCF_003149715.1
Bacillus amyloliquefaciens	GCF_003149795.1
Bacillus amyloliquefaciens	GCF_003312895.1
Bacillus amyloliquefaciens	GCF_003337795.1
Bacillus amyloliquefaciens	GCF_003382375.1
Bacillus amyloliquefaciens	GCF_003546075.1
Bacillus amyloliquefaciens	GCF_003868675.1
Bacillus amyloliquefaciens	GCF_004006115.1
Bacillus amyloliquefaciens	GCF_004421045.1
Bacillus amyloliquefaciens	GCF_004804235.1
Bacillus amyloliquefaciens	GCF_004804245.1
Bacillus amyloliquefaciens	GCF_005048195.1
Bacillus amyloliquefaciens	GCF_007362635.1
Bacillus amyloliquefaciens	GCF_007827165.1
Bacillus amyloliquefaciens	GCF_007844995.1
Bacillus amyloliquefaciens	GCF_007845085.1
Bacillus amyloliquefaciens	GCF_007923205.1
Bacillus amyloliquefaciens	GCF_008017555.1
Bacillus amyloliquefaciens	GCF_008017565.1
Bacillus amyloliquefaciens	GCF_008017625.1
Bacillus amyloliquefaciens	GCF_008534375.1
Bacillus amyloliquefaciens	GCF_008808015.1
Bacillus amyloliquefaciens	GCF_008824205.1
Bacillus amyloliquefaciens	GCF_009933355.1
Bacillus amyloliquefaciens	GCF_011317125.1
Bacillus amyloliquefaciens	GCF_011421515.1
Bacillus amyloliquefaciens	GCF_011440355.1
Bacillus amyloliquefaciens	GCF_011754125.1
Bacillus amyloliquefaciens	GCF_013122255.1
Bacillus amyloliquefaciens	GCF_013328835.1
Bacillus amyloliquefaciens	GCF_013341255.1
Bacillus amyloliquefaciens	GCF_013346105.1
Bacillus amyloliquefaciens	GCF_013346165.1
Bacillus amyloliquefaciens	GCF_013346175.1
Bacillus amyloliquefaciens	GCF_013346205.1
Bacillus amyloliquefaciens	GCF_013346215.1
Bacillus amyloliquefaciens	GCF_013346225.1
Bacillus amyloliquefaciens	GCF_013346265.1
Bacillus amyloliquefaciens	GCF_013346285.1
Bacillus amyloliquefaciens	GCF_013346305.1
Bacillus amyloliquefaciens	GCF_013423695.1
Bacillus amyloliquefaciens	GCF_014622745.1
Bacillus amyloliquefaciens	GCF_014791945.1
Bacillus amyloliquefaciens	GCF_014792065.1
Bacillus amyloliquefaciens	GCF_014840205.2
Bacillus amyloliquefaciens	GCF_014854735.1
Bacillus amyloliquefaciens	GCF_014930895.1
Bacillus amyloliquefaciens	GCF_015845485.1
Bacillus amyloliquefaciens	GCF_015880875.1
Bacillus amyloliquefaciens	GCF_015999565.1
Bacillus amyloliquefaciens	GCF_017357905.1
Bacillus amyloliquefaciens	GCF_017592865.1
Bacillus amyloliquefaciens	GCF_017599365.1
Bacillus amyloliquefaciens	GCF_017603845.1
Bacillus amyloliquefaciens	GCF_017815555.1
Bacillus amyloliquefaciens	GCF_017824715.1
Bacillus amyloliquefaciens	GCF_017948535.1
Bacillus amyloliquefaciens	GCF_018223605.1
Bacillus amyloliquefaciens	GCF_018363035.1
Bacillus amyloliquefaciens	GCF_018502525.1
Bacillus amyloliquefaciens	GCF_018791865.1
Bacillus amyloliquefaciens	GCF_019093835.1
Bacillus amyloliquefaciens	GCF_019396925.1
Bacillus amyloliquefaciens	GCF_019458745.1
Bacillus amyloliquefaciens	GCF_019458775.1
Bacillus amyloliquefaciens	GCF_019459645.1
Bacillus amyloliquefaciens	GCF_019856555.1
Bacillus amyloliquefaciens	GCF_019880285.1
Bacillus amyloliquefaciens	GCF_019880325.1
Bacillus amyloliquefaciens	GCF_019880425.1
Bacillus amyloliquefaciens	GCF_019997305.1
Bacillus amyloliquefaciens	GCF_020176805.1
Bacillus amyloliquefaciens	GCF_020179775.1
Bacillus amyloliquefaciens	GCF_020256445.1
Bacillus amyloliquefaciens	GCF_020311635.1
Bacillus amyloliquefaciens	GCF_020536055.1
Bacillus amyloliquefaciens	GCF_900156245.1
Bacillus amyloliquefaciens	GCF_900245865.1
Bacillus pumilus	GCF_000017885.4
Bacillus pumilus	GCF_000172815.1
Bacillus pumilus	GCF_001548215.1
Bacillus pumilus	GCF_000508145.1
Bacillus pumilus	GCF_000590455.1
Bacillus pumilus	GCF_001578165.1
Bacillus pumilus	GCF_001578205.1
Bacillus pumilus	GCF_001687085.1
Bacillus pumilus	GCF_001704975.1
Bacillus pumilus	GCF_003571425.1
Bacillus pumilus	GCF_003431975.1
Bacillus pumilus	GCF_004006455.1
Bacillus pumilus	GCF_009937765.1
Bacillus pumilus	GCF_013423765.1
Bacillus pumilus	GCF_014489355.1
Bacillus pumilus	GCF_020520205.1
Bacillus pumilus	GCF_020535425.1
Bacillus pumilus	GCF_018128685.1
Bacillus pumilus	GCF_018128705.1
Bacillus pumilus	GCF_018128715.1
Bacillus pumilus	GCF_018128785.1
Bacillus pumilus	GCF_018128745.1
Bacillus pumilus	GCF_014212075.1
Bacillus pumilus	GCF_014267985.1
Bacillus pumilus	GCF_014267415.1
Bacillus pumilus	GCF_014267445.1
Bacillus pumilus	GCF_014267545.1
Bacillus pumilus	GCF_014267525.1
Bacillus pumilus	GCF_014267435.1
Bacillus pumilus	GCF_014267515.1
Bacillus pumilus	GCF_014267585.1
Bacillus pumilus	GCF_014267635.1
Bacillus pumilus	GCF_014267505.1
Bacillus pumilus	GCF_014267625.1
Bacillus pumilus	GCF_014267605.1
Bacillus pumilus	GCF_014267665.1
Bacillus pumilus	GCF_014267905.1
Bacillus pumilus	GCF_014267695.1
Bacillus pumilus	GCF_014267855.1
Bacillus pumilus	GCF_014267875.1
Bacillus pumilus	GCF_014267755.1
Bacillus pumilus	GCF_014267775.1
Bacillus pumilus	GCF_014267725.1
Bacillus pumilus	GCF_014267845.1
Bacillus pumilus	GCF_014267815.1
Bacillus pumilus	GCF_014267805.1
Bacillus pumilus	GCF_014267915.1
Bacillus pumilus	GCF_014270045.1
Bacillus pumilus	GCF_014267745.1
Bacillus pumilus	GCF_014270025.1
Bacillus pumilus	GCF_014269915.1
Bacillus pumilus	GCF_014269985.1
Bacillus pumilus	GCF_014267685.1
Bacillus pumilus	GCF_014269965.1
Bacillus pumilus	GCF_014269905.1
Bacillus pumilus	GCF_014269895.1
Bacillus pumilus	GCF_014305055.1
Bacillus pumilus	GCF_014305445.1
Bacillus pumilus	GCF_014305375.1
Bacillus pumilus	GCF_014305435.1
Bacillus pumilus	GCF_014305455.1
Bacillus pumilus	GCF_014305515.1
Bacillus pumilus	GCF_014305505.1
Bacillus pumilus	GCF_014305565.1
Bacillus pumilus	GCF_014305555.1
Bacillus pumilus	GCF_014305495.1
Bacillus pumilus	GCF_014305605.1
Bacillus pumilus	GCF_014305635.1
Bacillus pumilus	GCF_014305595.1
Bacillus pumilus	GCF_014305655.1
Bacillus pumilus	GCF_014305675.1
Bacillus pumilus	GCF_014305685.1
Bacillus pumilus	GCF_014305705.1
Bacillus pumilus	GCF_014305695.1
Bacillus pumilus	GCF_014305755.1
Bacillus pumilus	GCF_014305775.1
Bacillus pumilus	GCF_014305805.1
Bacillus pumilus	GCF_014305795.1
Bacillus pumilus	GCF_014305785.1
Bacillus pumilus	GCF_014305855.1
Bacillus pumilus	GCF_014305905.1
Bacillus pumilus	GCF_014305895.1
Bacillus pumilus	GCF_014305925.1
Bacillus pumilus	GCF_014305875.1
Bacillus pumilus	GCF_014305915.1
Bacillus pumilus	GCF_014305985.1
Bacillus pumilus	GCF_014305975.1
Bacillus pumilus	GCF_014306025.1
Bacillus pumilus	GCF_014306015.1
Bacillus pumilus	GCF_014306035.1
Bacillus pumilus	GCF_014306075.1
Bacillus pumilus	GCF_018101255.1
Bacillus pumilus	GCF_020908045.1
Bacillus pumilus	GCF_019036845.1
Bacillus pumilus	GCF_019036865.1
Bacillus pumilus	GCF_019036925.1
Bacillus pumilus	GCF_019037045.1
Bacillus pumilus	GCF_019037145.1
Bacillus pumilus	GCF_019037545.1
Bacillus pumilus	GCF_019037605.1
Bacillus pumilus	GCF_019037565.1
Bacillus pumilus	GCF_019037685.1
Bacillus pumilus	GCF_019037705.1
Bacillus pumilus	GCF_019037765.1
Bacillus pumilus	GCF_018916885.1
Bacillus pumilus	GCF_020179025.1
Bacillus pumilus	GCF_000828345.1
Bacillus pumilus	GCF_001017485.1
Bacillus pumilus	GCF_001183525.1
Bacillus pumilus	GCF_001444515.1
Bacillus pumilus	GCF_900186955.1
Bacillus pumilus	GCF_001675655.1
Bacillus pumilus	GCF_002174275.1
Bacillus pumilus	GCF_003034105.1
Bacillus pumilus	GCF_002744245.1
Bacillus pumilus	GCF_002753815.1
Bacillus pumilus	GCF_003020795.1
Bacillus pumilus	GCF_002998365.1
Bacillus pumilus	GCF_002998335.1
Bacillus pumilus	GCF_002998475.1
Bacillus pumilus	GCF_002998395.1
Bacillus pumilus	GCF_002998415.1
Bacillus pumilus	GCF_003284525.1
Bacillus pumilus	GCF_003265805.1
Bacillus pumilus	GCF_003265785.1
Bacillus pumilus	GCF_003301255.1
Bacillus pumilus	GCF_003985025.1
Bacillus pumilus	GCF_005217785.1
Bacillus pumilus	GCF_007665325.1
Bacillus pumilus	GCF_007665445.1
Bacillus pumilus	GCF_007666085.1
Bacillus pumilus	GCF_007666215.1
Bacillus pumilus	GCF_007667475.1
Bacillus pumilus	GCF_007667505.1
Bacillus pumilus	GCF_007667685.1
Bacillus pumilus	GCF_007673705.1
Bacillus pumilus	GCF_007673765.1
Bacillus pumilus	GCF_007674015.1
Bacillus pumilus	GCF_007674165.1
Bacillus pumilus	GCF_007676815.1
Bacillus pumilus	GCF_007676865.1
Bacillus pumilus	GCF_007676935.1
Bacillus pumilus	GCF_007677125.1
Bacillus pumilus	GCF_007677155.1
Bacillus pumilus	GCF_007678035.1
Bacillus pumilus	GCF_007678135.1
Bacillus pumilus	GCF_007678395.1
Bacillus pumilus	GCF_007678705.1
Bacillus pumilus	GCF_007678815.1
Bacillus pumilus	GCF_007679215.1
Bacillus pumilus	GCF_007679415.1
Bacillus pumilus	GCF_007679395.1
Bacillus pumilus	GCF_007679485.1
Bacillus pumilus	GCF_007679515.1
Bacillus pumilus	GCF_007679675.1
Bacillus pumilus	GCF_007679665.1
Bacillus pumilus	GCF_007679755.1
Bacillus pumilus	GCF_007679805.1
Bacillus pumilus	GCF_007680195.1
Bacillus pumilus	GCF_007680315.1
Bacillus pumilus	GCF_007680335.1
Bacillus pumilus	GCF_007680695.1
Bacillus pumilus	GCF_012934255.1
Bacillus pumilus	GCF_008180455.1
Bacillus pumilus	GCF_008245265.1
Bacillus pumilus	GCF_008180525.1
Bacillus pumilus	GCF_008764035.1
Bacillus megaterium	GCF_000025825.1
Bacillus megaterium	GCF_000025805.1
Bacillus megaterium	GCF_000225265.1
Bacillus megaterium	GCF_000480335.1
Bacillus megaterium	GCF_000527015.1
Bacillus megaterium	GCF_001591525.1
Bacillus megaterium	GCF_918698135.1
Bacillus megaterium	GCF_000876465.1
Bacillus megaterium	GCF_000832985.1
Bacillus megaterium	GCF_001050455.1
Bacillus megaterium	GCF_002009195.1
Bacillus megaterium	GCF_009497655.1
Bacillus megaterium	GCF_002872495.1
Bacillus megaterium	GCF_003072605.2
Bacillus megaterium	GCF_005491525.1
Bacillus megaterium	GCF_007923105.1
Bacillus megaterium	GCF_007923065.1
Bacillus megaterium	GCF_000334875.3
Bacillus megaterium	GCF_006094495.1
Bacillus megaterium	GCF_006385935.1
Bacillus megaterium	GCF_013146705.1
Bacillus megaterium	GCF_009911775.1
Bacillus megaterium	GCF_013458535.1
Bacillus megaterium	GCF_011058275.1
Bacillus megaterium	GCF_012275205.1
Bacillus megaterium	GCF_015582655.1
Bacillus megaterium	GCF_013389435.1
Bacillus megaterium	GCF_015643545.1
Bacillus megaterium	GCF_017798265.1
Bacillus megaterium	GCF_017086525.1
Bacillus megaterium	GCF_017086545.1
Bacillus megaterium	GCF_017086565.1
Bacillus megaterium	GCF_017352315.1
Bacillus megaterium	GCF_900113355.1
Bacillus megaterium	GCF_012641205.1
Bacillus megaterium	GCF_012926555.1
Bacillus megaterium	GCF_013375615.1
Bacillus megaterium	GCF_015354485.1
Bacillus megaterium	GCF_019748595.1
Bacillus megaterium	GCF_014839485.1
Bacillus megaterium	GCF_014842705.1
Bacillus megaterium	GCF_018101235.1
Bacillus megaterium	GCF_014892475.1
Bacillus megaterium	GCF_016892545.1
Bacillus megaterium	GCF_018615055.1
Bacillus megaterium	GCF_018615005.1
Bacillus megaterium	GCF_019037025.1
Bacillus megaterium	GCF_019037625.1
Bacillus megaterium	GCF_019038045.1
Bacillus megaterium	GCF_019193015.1
Bacillus megaterium	GCF_019281975.1
Bacillus megaterium	GCF_020179075.1
Bacillus megaterium	GCF_020251185.1
Bacillus megaterium	GCF_000764085.1
Bacillus megaterium	GCF_000746935.1
Bacillus megaterium	GCF_015880925.1
Bacillus megaterium	GCF_001029885.1
Bacillus megaterium	GCF_001238505.1
Bacillus megaterium	GCF_001640745.1
Bacillus megaterium	GCF_001541965.1
Bacillus megaterium	GCF_001593805.1
Bacillus megaterium	GCF_001937775.1
Bacillus megaterium	GCF_006454485.1
Bacillus megaterium	GCF_006455245.1
Bacillus megaterium	GCF_009935415.1
Bacillus megaterium	GCF_002276335.1
Bacillus megaterium	GCF_002560595.1
Bacillus megaterium	GCF_002560705.1
Bacillus megaterium	GCF_002561015.1
Bacillus megaterium	GCF_002561125.1
Bacillus megaterium	GCF_002561515.1
Bacillus megaterium	GCF_002557935.1
Bacillus megaterium	GCF_002558155.1
Bacillus megaterium	GCF_002562195.1
Bacillus megaterium	GCF_002562515.1
Bacillus megaterium	GCF_002559285.1
Bacillus megaterium	GCF_002558805.1
Bacillus megaterium	GCF_002559335.1
Bacillus megaterium	GCF_002559475.1
Bacillus megaterium	GCF_002574105.1
Bacillus megaterium	GCF_002574795.1
Bacillus megaterium	GCF_002574835.1
Bacillus megaterium	GCF_002575285.1
Bacillus megaterium	GCF_002575465.1
Bacillus megaterium	GCF_002575685.1
Bacillus megaterium	GCF_002575735.1
Bacillus megaterium	GCF_002576235.1
Bacillus megaterium	GCF_002576935.1
Bacillus megaterium	GCF_002577015.1
Bacillus megaterium	GCF_002576315.1
Bacillus megaterium	GCF_002576505.1
Bacillus megaterium	GCF_002577035.1
Bacillus megaterium	GCF_002577555.1
Bacillus megaterium	GCF_002577645.1
Bacillus megaterium	GCF_002584405.1
Bacillus megaterium	GCF_002583135.1
Bacillus megaterium	GCF_002585805.1
Bacillus megaterium	GCF_002586045.1
Bacillus megaterium	GCF_002586445.1
Bacillus megaterium	GCF_002566025.1
Bacillus megaterium	GCF_002566035.1
Bacillus megaterium	GCF_002565335.1
Bacillus megaterium	GCF_002564705.1
Bacillus megaterium	GCF_002566285.1
Bacillus megaterium	GCF_002564755.1
Bacillus megaterium	GCF_002565535.1
Bacillus megaterium	GCF_002566345.1
Bacillus megaterium	GCF_002566435.1
Bacillus megaterium	GCF_002565155.1
Bacillus megaterium	GCF_002566965.1
Bacillus megaterium	GCF_002566985.1
Bacillus megaterium	GCF_002567045.1
Bacillus megaterium	GCF_002567075.1
Bacillus megaterium	GCF_002567645.1
Bacillus megaterium	GCF_002568195.1
Bacillus megaterium	GCF_002568305.1
Bacillus megaterium	GCF_002571125.1
Bacillus megaterium	GCF_002570645.1
Bacillus megaterium	GCF_002570715.1
Bacillus megaterium	GCF_002552835.1
Bacillus megaterium	GCF_002552955.1
Bacillus megaterium	GCF_002551875.1
Bacillus megaterium	GCF_002552135.1
Bacillus megaterium	GCF_002552565.1
Bacillus megaterium	GCF_002550995.1
Bacillus megaterium	GCF_002871835.1
Bacillus megaterium	GCF_002888675.1
Bacillus megaterium	GCF_003382345.1
Bacillus megaterium	GCF_003074515.1
Bacillus megaterium	GCF_003075235.1
Bacillus megaterium	GCF_003075275.1
Bacillus megaterium	GCF_003075295.1
Bacillus megaterium	GCF_003075355.1
Bacillus megaterium	GCF_003688675.1
Bacillus megaterium	GCF_004150295.1
Bacillus megaterium	GCF_004803605.1
Bacillus megaterium	GCF_005048835.1
Bacillus megaterium	GCF_900445445.1
Bacillus megaterium	GCF_900445485.1
Bacillus megaterium	GCF_007672525.1
Bacillus megaterium	GCF_007672925.1
Bacillus megaterium	GCF_007673295.1
Bacillus megaterium	GCF_007674025.1
Bacillus megaterium	GCF_007674145.1
Bacillus megaterium	GCF_007677165.1
Bacillus megaterium	GCF_007678145.1
Bacillus megaterium	GCF_007678435.1
Bacillus megaterium	GCF_008693225.1
Bacillus megaterium	GCF_009728545.1
Bacillus megaterium	GCF_009497105.1
Bacillus anthracis	GCF_000007845.1
Bacillus anthracis	GCF_000008165.1
Bacillus anthracis	GCF_000008445.1
Bacillus anthracis	GCF_000021445.1
Bacillus anthracis	GCF_000022865.1
Bacillus anthracis	GCF_000167235.1
Bacillus anthracis	GCF_000167255.1
Bacillus anthracis	GCF_000167275.1
Bacillus anthracis	GCF_000167295.1
Bacillus anthracis	GCF_000167315.1
Bacillus anthracis	GCF_000167335.1
Bacillus anthracis	GCF_000181675.2
Bacillus anthracis	GCF_000181835.1
Bacillus anthracis	GCF_000181915.1
Bacillus anthracis	GCF_000181935.1
Bacillus anthracis	GCF_000181995.1
Bacillus anthracis	GCF_000182055.1
Bacillus anthracis	GCF_000219895.1
Bacillus anthracis	GCF_000258885.1
Bacillus anthracis	GCF_000278385.1
Bacillus anthracis	GCF_000295695.2
Bacillus anthracis	GCF_000310045.1
Bacillus anthracis	GCF_000319715.1
Bacillus anthracis	GCF_000359425.1
Bacillus anthracis	GCF_000359445.1
Bacillus anthracis	GCF_000359465.1
Bacillus anthracis	GCF_000512775.2
Bacillus anthracis	GCF_000512835.2
Bacillus anthracis	GCF_000521345.1
Bacillus anthracis	GCF_000534935.2
Bacillus anthracis	GCF_000558965.1
Bacillus anthracis	GCF_000558985.1
Bacillus anthracis	GCF_000559005.1
Bacillus anthracis	GCF_000583105.1
Bacillus anthracis	GCF_000697515.2
Bacillus anthracis	GCF_000697535.2
Bacillus anthracis	GCF_000697555.1
Bacillus anthracis	GCF_000725325.1
Bacillus anthracis	GCF_000732465.1
Bacillus anthracis	GCF_000740925.2
Bacillus anthracis	GCF_000742315.1
Bacillus anthracis	GCF_000742655.1
Bacillus anthracis	GCF_000742695.1
Bacillus anthracis	GCF_000742875.1
Bacillus anthracis	GCF_000742895.1
Bacillus anthracis	GCF_000743805.1
Bacillus anthracis	GCF_000743825.1
Bacillus anthracis	GCF_000782875.1
Bacillus anthracis	GCF_000782885.1
Bacillus anthracis	GCF_000782895.1
Bacillus anthracis	GCF_000782905.1
Bacillus anthracis	GCF_000782955.1
Bacillus anthracis	GCF_000782975.1
Bacillus anthracis	GCF_000782995.1
Bacillus anthracis	GCF_000783015.1
Bacillus anthracis	GCF_000783035.1
Bacillus anthracis	GCF_000783055.1
Bacillus anthracis	GCF_000783075.1
Bacillus anthracis	GCF_000783095.1
Bacillus anthracis	GCF_000783115.1
Bacillus anthracis	GCF_000783135.1
Bacillus anthracis	GCF_000783155.1
Bacillus anthracis	GCF_000783165.1
Bacillus anthracis	GCF_000783195.1
Bacillus anthracis	GCF_000783215.1
Bacillus anthracis	GCF_000783235.1
Bacillus anthracis	GCF_000793525.1
Bacillus anthracis	GCF_000793545.1
Bacillus anthracis	GCF_000793565.1
Bacillus anthracis	GCF_000831505.1
Bacillus anthracis	GCF_000832425.1
Bacillus anthracis	GCF_000832445.1
Bacillus anthracis	GCF_000832465.1
Bacillus anthracis	GCF_000832505.1
Bacillus anthracis	GCF_000832565.1
Bacillus anthracis	GCF_000832585.1
Bacillus anthracis	GCF_000832635.1
Bacillus anthracis	GCF_000832665.1
Bacillus anthracis	GCF_000832725.1
Bacillus anthracis	GCF_000832745.1
Bacillus anthracis	GCF_000832785.1
Bacillus anthracis	GCF_000832965.1
Bacillus anthracis	GCF_000833065.1
Bacillus anthracis	GCF_000833125.1
Bacillus anthracis	GCF_000833275.1
Bacillus anthracis	GCF_000875715.1
Bacillus anthracis	GCF_000986915.1
Bacillus anthracis	GCF_000986935.1
Bacillus anthracis	GCF_001015005.1
Bacillus anthracis	GCF_001015025.1
Bacillus anthracis	GCF_001029875.1
Bacillus anthracis	GCF_001272985.1
Bacillus anthracis	GCF_001273005.1
Bacillus anthracis	GCF_001273025.1
Bacillus anthracis	GCF_001273045.1
Bacillus anthracis	GCF_001273065.1
Bacillus anthracis	GCF_001273085.1
Bacillus anthracis	GCF_001273105.1
Bacillus anthracis	GCF_001273125.1
Bacillus anthracis	GCF_001273145.1
Bacillus anthracis	GCF_001276995.1
Bacillus anthracis	GCF_001277085.1
Bacillus anthracis	GCF_001277955.1
Bacillus anthracis	GCF_001543225.1
Bacillus anthracis	GCF_001654475.1
Bacillus anthracis	GCF_001677295.1
Bacillus anthracis	GCF_001677305.1
Bacillus anthracis	GCF_001683065.1
Bacillus anthracis	GCF_001683095.1
Bacillus anthracis	GCF_001683135.1
Bacillus anthracis	GCF_001683155.1
Bacillus anthracis	GCF_001683175.1
Bacillus anthracis	GCF_001683195.1
Bacillus anthracis	GCF_001683215.1
Bacillus anthracis	GCF_001683235.1
Bacillus anthracis	GCF_001683255.1
Bacillus anthracis	GCF_001683275.1
Bacillus anthracis	GCF_001683295.1
Bacillus anthracis	GCF_001758315.1
Bacillus anthracis	GCF_001835485.1
Bacillus anthracis	GCF_001883885.1
Bacillus anthracis	GCF_001883895.1
Bacillus anthracis	GCF_001936375.1
Bacillus anthracis	GCF_001990245.1
Bacillus anthracis	GCF_002007035.1
Bacillus anthracis	GCF_002019425.1
Bacillus anthracis	GCF_002024565.1
Bacillus anthracis	GCF_002025265.1
Bacillus anthracis	GCF_002025275.1
Bacillus anthracis	GCF_002025335.1
Bacillus anthracis	GCF_002025345.1
Bacillus anthracis	GCF_002025375.1
Bacillus anthracis	GCF_002025395.1
Bacillus anthracis	GCF_002025415.1
Bacillus anthracis	GCF_002025435.1
Bacillus anthracis	GCF_002025455.1
Bacillus anthracis	GCF_002208785.1
Bacillus anthracis	GCF_002233635.1
Bacillus anthracis	GCF_002277915.1
Bacillus anthracis	GCF_002356575.1
Bacillus anthracis	GCF_002525685.1
Bacillus anthracis	GCF_002525695.1
Bacillus anthracis	GCF_002525705.1
Bacillus anthracis	GCF_002525715.1
Bacillus anthracis	GCF_002525765.1
Bacillus anthracis	GCF_002525775.1
Bacillus anthracis	GCF_002525785.1
Bacillus anthracis	GCF_002550475.1
Bacillus anthracis	GCF_002566425.1
Bacillus anthracis	GCF_002570225.1
Bacillus anthracis	GCF_002896575.1
Bacillus anthracis	GCF_002896585.1
Bacillus anthracis	GCF_002896595.1
Bacillus anthracis	GCF_002896635.1
Bacillus anthracis	GCF_002896655.1
Bacillus anthracis	GCF_002896665.1
Bacillus anthracis	GCF_002896695.1
Bacillus anthracis	GCF_002980615.3
Bacillus anthracis	GCF_003045745.2
Bacillus anthracis	GCF_003063925.1
Bacillus anthracis	GCF_003063945.1
Bacillus anthracis	GCF_003063965.1
Bacillus anthracis	GCF_003063985.1
Bacillus anthracis	GCF_003064005.1
Bacillus anthracis	GCF_003064015.1
Bacillus anthracis	GCF_003064045.1
Bacillus anthracis	GCF_003064085.1
Bacillus anthracis	GCF_003227955.1
Bacillus anthracis	GCF_003335125.1
Bacillus anthracis	GCF_003345105.1
Bacillus anthracis	GCF_003367985.1
Bacillus anthracis	GCF_003368005.1
Bacillus anthracis	GCF_003410255.1
Bacillus anthracis	GCF_003410355.1
Bacillus anthracis	GCF_004328845.1
Bacillus anthracis	GCF_006088855.1
Bacillus anthracis	GCF_006742565.1
Bacillus anthracis	GCF_008087155.1
Bacillus anthracis	GCF_009669005.1
Bacillus anthracis	GCF_009669025.1
Bacillus anthracis	GCF_009669045.1
Bacillus anthracis	GCF_009669055.1
Bacillus anthracis	GCF_009669065.1
Bacillus anthracis	GCF_009669105.1
Bacillus anthracis	GCF_009669125.1
Bacillus anthracis	GCF_009669135.1
Bacillus anthracis	GCF_009669145.1
Bacillus anthracis	GCF_009669165.1
Bacillus anthracis	GCF_009669205.1
Bacillus anthracis	GCF_009669225.1
Bacillus anthracis	GCF_009669235.1
Bacillus anthracis	GCF_009669265.1
Bacillus anthracis	GCF_009669275.1
Bacillus anthracis	GCF_009806595.1
Bacillus anthracis	GCF_009806615.1
Bacillus anthracis	GCF_009806635.1
Bacillus anthracis	GCF_009806655.1
Bacillus anthracis	GCF_009806675.1
Bacillus anthracis	GCF_009806695.1
Bacillus anthracis	GCF_009831485.1
Bacillus anthracis	GCF_009831545.1
Bacillus anthracis	GCF_009831565.1
Bacillus anthracis	GCF_009831645.1
Bacillus anthracis	GCF_009831675.1
Bacillus anthracis	GCF_009872635.1
Bacillus anthracis	GCF_009872675.1
Bacillus anthracis	GCF_009872685.1
Bacillus anthracis	GCF_009872715.1
Bacillus anthracis	GCF_009872725.1
Bacillus anthracis	GCF_009872735.1
Bacillus anthracis	GCF_009872775.1
Bacillus anthracis	GCF_009872795.1
Bacillus anthracis	GCF_009872805.1
Bacillus anthracis	GCF_009872815.1
Bacillus anthracis	GCF_009872855.1
Bacillus anthracis	GCF_009872875.1
Bacillus anthracis	GCF_009872895.1
Bacillus anthracis	GCF_009872905.1
Bacillus anthracis	GCF_009872925.1
Bacillus anthracis	GCF_009872955.1
Bacillus anthracis	GCF_009872975.1
Bacillus anthracis	GCF_009872985.1
Bacillus anthracis	GCF_009872995.1
Bacillus anthracis	GCF_009873035.1
Bacillus anthracis	GCF_012273315.1
Bacillus anthracis	GCF_012273335.1
Bacillus anthracis	GCF_012273355.1
Bacillus anthracis	GCF_012273375.1
Bacillus anthracis	GCF_013349165.1
Bacillus anthracis	GCF_013349185.1
Bacillus anthracis	GCF_013349245.1
Bacillus anthracis	GCF_014249775.1
Bacillus anthracis	GCF_014466795.1
Bacillus anthracis	GCF_014466805.1
Bacillus anthracis	GCF_014712215.1
Bacillus anthracis	GCF_014712235.1
Bacillus anthracis	GCF_014903775.1
Bacillus anthracis	GCF_016484445.1
Bacillus anthracis	GCF_016484455.1
Bacillus anthracis	GCF_017813795.1
Bacillus anthracis	GCF_017813805.1
Bacillus anthracis	GCF_017813815.1
Bacillus anthracis	GCF_017813825.1
Bacillus anthracis	GCF_017813875.1
Bacillus anthracis	GCF_017813895.1
Bacillus anthracis	GCF_017813915.1
Bacillus anthracis	GCF_017813925.1
Bacillus anthracis	GCF_017813945.1
Bacillus anthracis	GCF_017813975.1
Bacillus anthracis	GCF_017813995.1
Bacillus anthracis	GCF_017814005.1
Bacillus anthracis	GCF_017814035.1
Bacillus anthracis	GCF_017814055.1
Bacillus anthracis	GCF_017814075.1
Bacillus anthracis	GCF_017814095.1
Bacillus anthracis	GCF_017814105.1
Bacillus anthracis	GCF_017814115.1
Bacillus anthracis	GCF_017814155.1
Bacillus anthracis	GCF_017814175.1
Bacillus anthracis	GCF_017814195.1
Bacillus anthracis	GCF_017814215.1
Bacillus anthracis	GCF_017814225.1
Bacillus anthracis	GCF_017814255.1
Bacillus anthracis	GCF_017814285.1
Bacillus anthracis	GCF_017814305.1
Bacillus anthracis	GCF_017814325.1
Bacillus anthracis	GCF_017814355.1
Bacillus anthracis	GCF_017814375.1
Bacillus anthracis	GCF_017814385.1
Bacillus anthracis	GCF_017814405.1
Bacillus anthracis	GCF_017814475.1
Bacillus anthracis	GCF_017814495.1
Bacillus anthracis	GCF_017814515.1
Bacillus anthracis	GCF_017814535.1
Bacillus anthracis	GCF_017814555.1
Bacillus anthracis	GCF_017814565.1
Bacillus anthracis	GCF_017963425.1
Bacillus anthracis	GCF_017963435.1
Bacillus anthracis	GCF_017963445.1
Bacillus anthracis	GCF_018222265.1
Bacillus anthracis	GCF_019693235.1
Bacillus anthracis	GCF_020686345.1
Bacillus anthracis	GCF_021014295.1
Bacillus anthracis	GCF_900011745.1
Bacillus anthracis	GCF_900012555.1
Bacillus anthracis	GCF_900013465.1
Bacillus anthracis	GCF_900013475.1
Bacillus anthracis	GCF_900013485.1
Bacillus anthracis	GCF_900014335.1
Bacillus anthracis	GCF_900014345.1
Bacillus anthracis	GCF_900014355.1
Bacillus anthracis	GCF_900014365.1
Bacillus anthracis	GCF_900014375.1

### Sheet: 600 Genome
Species	RefSeq assembly accession	Genome accession of 16S rRNA	Genome accession of gyrA gene
Bacillus amyloliquefaciens	GCF_017815555.1	NZ_CP072612.1: 3817617-3816080	NZ_CP072612.1: 738065-735609
Bacillus amyloliquefaciens	GCF_000195515.1	NC_017188.1: 545559-547096	NC_017188.1: 7010-9466
Bacillus amyloliquefaciens	GCF_000196735.1	NC_014551.1: 31513-33050	NC_014551.1: 7010-9466
Bacillus amyloliquefaciens	GCF_000204275.1	NC_017190.1: 31513-33050	NC_017190.1: 7010-9466
Bacillus amyloliquefaciens	GCF_000221645.1	NC_017191.1: 551581-553118	NC_017191.1: 7010-9466
Bacillus amyloliquefaciens	GCF_000242855.2	NC_020272.1: 3766909-3765372	NC_020272.1: 3921857-3919401
Bacillus amyloliquefaciens	GCF_000262385.1	NC_017912.1: 10041-11578	NC_017912.1: 7277-9733
Bacillus amyloliquefaciens	GCF_000330805.1	NZ_KB206097.1: 9-1546	NZ_KB206087.1: 2716-260
Bacillus amyloliquefaciens	GCF_000465655.1	NZ_AVQH01000027.1: 99-1635	NZ_AVQH01000023.1: 2670-211
Bacillus amyloliquefaciens	GCF_000469015.2	NZ_AWQY01000020.1: 1171-2708	NZ_AWQY01000001.1: 4335-1879
Bacillus amyloliquefaciens	GCF_000494835.1	NC_022653.1: 600960-602497	NC_022653.1: 7003-9459
Bacillus amyloliquefaciens	GCF_000508265.1	NC_023073.1: 9770-11307	NC_023073.1: 7005-9461
Bacillus amyloliquefaciens	GCF_000559145.1	NZ_JCOC01000008.1: 164902-166439	NZ_JCOC01000018.1: 2726-270
Bacillus amyloliquefaciens	GCF_000750045.1	NZ_JQNZ01000004.1: 1-1261	NZ_JQNZ01000021.1: 2912-456
Bacillus amyloliquefaciens	GCF_000784675.1	NZ_AUWK01000027.1: 97-1634	NZ_AUWK01000002.1: 2662-206
Bacillus amyloliquefaciens	GCF_000835145.1	NZ_CP007242.1: 411416-412953	NZ_CP007242.1: 3783555-3786011
Bacillus amyloliquefaciens	GCF_001077735.1	NZ_AUNG01000021.1: 69-1606	NZ_AUNG01000003.1: 2667-211
Bacillus amyloliquefaciens	GCF_001286945.1	NZ_CYHL01000002.1: 1362-81	NZ_CYHL01000005.1: 72369-74825
Bacillus amyloliquefaciens	GCF_001294785.1	NZ_LJDI01000001.1: 2226-952	NZ_LJDI01000005.1: 2761-305
Bacillus amyloliquefaciens	GCF_001431285.1	NZ_LMAG01000006.1: 9-1546	NZ_LMAG01000012.1: 984427-986883
Bacillus amyloliquefaciens	GCF_001469685.1	NZ_LMAT01000043.1: 1575-34	NZ_LMAT01000013.1: 2714-258
Bacillus amyloliquefaciens	GCF_001483885.1	NZ_CP013727.1: 2893552-2895089	NZ_CP013727.1: 2890787-2893243
Bacillus amyloliquefaciens	GCF_001558705.1	NZ_LPUP01000007.1: 926-2463	NZ_LPUP01000009.1: 3434-978
Bacillus amyloliquefaciens	GCF_001586105.1	NZ_CP014700.1: 2795705-2794168	NZ_CP014700.1: 7006-9462
Bacillus amyloliquefaciens	GCF_001587325.1	NZ_LQYO01000012.1: 97-1573	NZ_LQYO01000002.1: 2715-259
Bacillus amyloliquefaciens	GCF_001593765.1	NZ_CP006058.1: 1174010-1172473	NZ_CP006058.1: 2189510-2191966
Bacillus amyloliquefaciens	GCF_001593785.1	NZ_CP006960.1: 1310210-1311747	NZ_CP006960.1: 733669-736125
Bacillus amyloliquefaciens	GCF_001596755.1	NZ_CP014783.1: 96942-98479	NZ_CP014783.1: 4003826-4006282
Bacillus amyloliquefaciens	GCF_001617995.1	NZ_LMUC01000013.1: 436143-437306	NZ_LMUC01000001.1: 3021-565
Bacillus amyloliquefaciens	GCF_001619745.1	NZ_LQQW01000002.1: 1617-80	NZ_LQQW01000012.1: 2690-234
Bacillus amyloliquefaciens	GCF_001672615.1	NZ_LYUG01000014.1: 1-1210	NZ_LYUG01000006.1: 101413-103869
Bacillus amyloliquefaciens	GCF_001687185.1	NZ_LZZO01000002.1: 1-1399	NZ_LZZO01000019.1: 2681-225
Bacillus amyloliquefaciens	GCF_001705195.1	NZ_CP016913.1: 9458-10995	NZ_CP016913.1: 6695-9151
Bacillus amyloliquefaciens	GCF_001866745.1	NZ_MOEA01000011.1: 7-1544	NZ_MOEA01000002.1: 2885-429
Bacillus amyloliquefaciens	GCF_001874385.1	NZ_CP017953.1: 97615-99152	NZ_CP017953.1: 7193-9649
Bacillus amyloliquefaciens	GCF_001889285.1	NZ_CP018152.1: 764761-763224	NZ_CP018152.1: 1324216-1321760
Bacillus amyloliquefaciens	GCF_001922005.1	NZ_CP018200.1: 3479455-3480992	NZ_CP018200.1: 2470318-2467862
Bacillus amyloliquefaciens	GCF_002024555.1	NZ_MSTO01000016.1: 1663-126	NZ_MSTO01000002.1: 979272-981728
Bacillus amyloliquefaciens	GCF_002173635.1	NZ_CP021505.1: 31102-32639	NZ_CP021505.1: 6599-9055
Bacillus amyloliquefaciens	GCF_002209305.1	NZ_CP011252.1: 9769-11306	NZ_CP011252.1: 7006-9462
Bacillus amyloliquefaciens	GCF_002864145.1	NZ_MSYT01000036.1: 97-1634	NZ_MSYT01000023.1: 2668-212
Bacillus amyloliquefaciens	GCF_003149695.1	NZ_CP029070.1: 31503-33040	NZ_CP029070.1: 7003-9459
Bacillus amyloliquefaciens	GCF_003149715.1	NZ_CP029069.1: 3014720-3013183	NZ_CP029069.1: 7003-9459
Bacillus amyloliquefaciens	GCF_003149795.1	NZ_CP029071.1: 97362-98899	NZ_CP029071.1: 7003-9459
Bacillus amyloliquefaciens	GCF_003312895.1	NZ_CP030097.1: 330145-331682	NZ_CP030097.1: 3722491-3724947
Bacillus amyloliquefaciens	GCF_003337795.1	NZ_QPJZ01000019.1: 4603-3323	NZ_QPJZ01000003.1: 3117-661
Bacillus amyloliquefaciens	GCF_003382375.1	NZ_PQWK01000008.1: 1-1366	NZ_PQWK01000001.1: 2687-231
Bacillus amyloliquefaciens	GCF_003546075.1	NZ_QVEJ01000022.1: 1618-81	NZ_QVEJ01000007.1: 103370-105826
Bacillus amyloliquefaciens	GCF_003868675.1	NZ_CP032146.1: 91090-92627	NZ_CP032146.1: 6695-9151
Bacillus amyloliquefaciens	GCF_004006115.1	NZ_CP018902.1: 3137172-3138709	NZ_CP018902.1: 3112669-3115125
Bacillus amyloliquefaciens	GCF_004421045.1	NZ_CP038028.1: 2942083-2943620	NZ_CP038028.1: 1861185-1858729
Bacillus amyloliquefaciens	GCF_004804235.1	NZ_SSNG01000014.1: 97-1634	NZ_SSNG01000002.1: 1009119-1011575
Bacillus amyloliquefaciens	GCF_004804245.1	NZ_SSNF01000014.1: 97-1634	NZ_SSNF01000002.1: 2746-290
Bacillus amyloliquefaciens	GCF_005048195.1	NZ_SUPO01000028.1: 1618-81	NZ_SUPO01000011.1: 75551-78007
Bacillus amyloliquefaciens	GCF_007362635.1	NZ_CP041691.1: 31193-32729	NZ_CP041691.1: 6692-9148
Bacillus amyloliquefaciens	GCF_007827165.1	NZ_CP041693.1: 459978-461515	NZ_CP041693.1: 3859218-3861674
Bacillus amyloliquefaciens	GCF_007844995.1	NZ_SDKH01000002.1: 1897918-1896381	NZ_SDKH01000001.1: 2855-399
Bacillus amyloliquefaciens	GCF_007845085.1	NZ_SDKG01000001.1: 7-1544	NZ_SDKG01000001.1: 3948618-3951074
Bacillus amyloliquefaciens	GCF_007923205.1	NZ_CP040672.1: 1086177-1087714	NZ_CP040672.1: 1001516-1003972
Bacillus amyloliquefaciens	GCF_008017555.1	NZ_VRTV01000012.1: 7-1544	NZ_VRTV01000006.1: 2884-428
Bacillus amyloliquefaciens	GCF_008017565.1	NZ_VRTU01000014.1: 7-1544	NZ_VRTU01000007.1: 92310-94766
Bacillus amyloliquefaciens	GCF_008017625.1	NZ_VRTX01000019.1: 7-1544	NZ_VRTX01000012.1: 103363-105819
Bacillus amyloliquefaciens	GCF_008534375.1	NZ_CP041770.1: 3672478-3674015	NZ_CP041770.1: 2808206-2810662
Bacillus amyloliquefaciens	GCF_008808015.1	NZ_CP044360.1: 55040-56577	NZ_CP044360.1: 3874999-3877455
Bacillus amyloliquefaciens	GCF_008824205.1	NZ_CP044444.1: 317042-315505	NZ_CP044444.1: 1349491-1351947
Bacillus amyloliquefaciens	GCF_009933355.1	NZ_MSBV01000032.1: 1332-12	NZ_MSBV01000003.1: 2747-291
Bacillus amyloliquefaciens	GCF_011317125.1	NZ_WOVK01000011.1: 3-1540	NZ_WOVK01000002.1: 1021636-1024092
Bacillus amyloliquefaciens	GCF_011421515.1	NZ_WOYD01000012.1: 3-1540	NZ_WOYD01000002.1: 1021654-1024110
Bacillus amyloliquefaciens	GCF_011440355.1	NZ_JAAOIT010000599.1: 97-1634	NZ_JAAOIT010000682.1: 618559-621015
Bacillus amyloliquefaciens	GCF_011754125.1	NZ_WODE01000005.1: 1618-81	NZ_WODE01000003.1: 1046696-1049152
Bacillus amyloliquefaciens	GCF_013122255.1	NZ_CP053376.1: 9770-11307	NZ_CP053376.1: 7005-9461
Bacillus amyloliquefaciens	GCF_013328835.1	NZ_CP054415.1: 31102-32639	NZ_CP054415.1: 6599-9055
Bacillus amyloliquefaciens	GCF_013341255.1	NZ_CP054479.1: 10754-9217	NZ_CP054479.1: 165702-163243
Bacillus amyloliquefaciens	GCF_013346105.1	NZ_JABVDP010000028.1: 1275-1	NZ_JABVDP010000004.1: 265965-268421
Bacillus amyloliquefaciens	GCF_013346165.1	NZ_JABVDR010000030.1: 1275-1	NZ_JABVDR010000003.1: 2745-289
Bacillus amyloliquefaciens	GCF_013346175.1	NZ_JABVDQ010000020.1: 1-1175	NZ_JABVDQ010000002.1: 1032617-1035076
Bacillus amyloliquefaciens	GCF_013346205.1	NZ_JABVDT010000028.1: 1275-1	NZ_JABVDT010000004.1: 2745-289
Bacillus amyloliquefaciens	GCF_013346215.1	NZ_JABVDU010000028.1: 1275-1	NZ_JABVDU010000004.1: 2738-282
Bacillus amyloliquefaciens	GCF_013346225.1	NZ_JABVDS010000029.1: 1175-1	NZ_JABVDS010000004.1: 265965-268421
Bacillus amyloliquefaciens	GCF_013346265.1	NZ_JABVDV010000029.1: 1275-1	NZ_JABVDV010000004.1: 265965-268421
Bacillus amyloliquefaciens	GCF_013346285.1	NZ_JABVDW010000030.1: 1275-1	NZ_JABVDW010000003.1: 2738-282
Bacillus amyloliquefaciens	GCF_013346305.1	NZ_JABVDX010000028.1: 1275-1	NZ_JABVDX010000004.1: 2745-289
Bacillus amyloliquefaciens	GCF_013423695.1	NZ_JACCJD010000024.1: 8-1545	NZ_JACCJD010000015.1: 54686-57142
Bacillus amyloliquefaciens	GCF_014622745.1	NZ_CP061168.1: 162032-163569	NZ_CP061168.1: 7086-9542
Bacillus amyloliquefaciens	GCF_014791945.1	NZ_CP061852.1: 31511-33048	NZ_CP061852.1: 7008-9464
Bacillus amyloliquefaciens	GCF_014792065.1	NZ_CP061853.1: 9776-11313	NZ_CP061853.1: 7009-9468
Bacillus amyloliquefaciens	GCF_014840205.2	NZ_JACYOV020000053.1: 1341-81	NZ_JACYOV020000024.1: 61289-63745
Bacillus amyloliquefaciens	GCF_014854735.1	NZ_CP029466.1: 972131-973668	NZ_CP029466.1: 6592-9048
Bacillus amyloliquefaciens	GCF_014930895.1	NZ_CP062984.1: 91182-92719	NZ_CP062984.1: 6594-9050
Bacillus amyloliquefaciens	GCF_015845485.1	NZ_LDHQ01000001.1: 1-1175	NZ_LDHQ01000004.1: 161412-163868
Bacillus amyloliquefaciens	GCF_015880875.1	NZ_LDFB01000024.1: 465405-466942	NZ_LDFB01000024.1: 462640-465096
Bacillus amyloliquefaciens	GCF_015999565.1	NZ_CP065539.1: 31195-32732	NZ_CP065539.1: 6692-9148
Bacillus amyloliquefaciens	GCF_017357905.1	NZ_CP065159.1: 1992925-1994459	NZ_CP065159.1: 1908424-1910880
Bacillus amyloliquefaciens	GCF_017592865.1	NZ_JAGFMV010000033.1: 1561-24	NZ_JAGFMV010000001.1: 7003-9456
Bacillus amyloliquefaciens	GCF_017599365.1	NZ_JAGFPJ010000011.1: 4215-2858	NZ_JAGFPJ010000009.1: 32291-34747
Bacillus amyloliquefaciens	GCF_017603845.1	NZ_CP071970.1: 91244-92781	NZ_CP071970.1: 6592-9048
Bacillus amyloliquefaciens	GCF_017824715.1	NZ_JAFLWZ010000024.1: 3977-2803	NZ_JAFLWZ010000010.1: 2852-396
Bacillus amyloliquefaciens	GCF_017948535.1	NZ_JAFKQM010000015.1: 9-1546	NZ_JAFKQM010000002.1: 2849-393
Bacillus amyloliquefaciens	GCF_018223605.1	NZ_CP073635.1: 9363-10900	NZ_CP073635.1: 6599-9055
Bacillus amyloliquefaciens	GCF_018363035.1	NZ_CP074391.1: 212469-214006	NZ_CP074391.1: 57529-59985
Bacillus amyloliquefaciens	GCF_018502525.1	NZ_CP075547.1: 161541-163078	NZ_CP075547.1: 6595-9051
Bacillus amyloliquefaciens	GCF_018791865.1	NZ_JAHKEY010000015.1: 1618-81	NZ_JAHKEY010000003.1: 591004-593460
Bacillus amyloliquefaciens	GCF_019093835.1	NZ_JAGTPD010000013.1: 1-1499	NZ_JAGTPD010000024.1: 2683-227
Bacillus amyloliquefaciens	GCF_019396925.1	NZ_CP072120.1: 1843916-1845453	NZ_CP072120.1: 1819414-1821870
Bacillus amyloliquefaciens	GCF_019458775.1	NZ_JAIBLI010000018.1: 1275-1	NZ_JAIBLI010000002.1: 713281-715737
Bacillus amyloliquefaciens	GCF_019856555.1	NZ_CP082243.1: 895852-897388	NZ_CP082243.1: 7003-9459
Bacillus amyloliquefaciens	GCF_019880285.1	NZ_CP082278.1: 91116-92653	NZ_CP082278.1: 6599-9055
Bacillus amyloliquefaciens	GCF_019880325.1	NZ_CP082279.1: 31102-32639	NZ_CP082279.1: 6599-9055
Bacillus amyloliquefaciens	GCF_019880425.1	NZ_CP082283.1: 91536-93073	NZ_CP082283.1: 7004-9463
Bacillus amyloliquefaciens	GCF_019997305.1	NZ_JAIFZJ010000153.1: 1618-81	NZ_JAIFZJ010000009.1: 97654-100110
Bacillus amyloliquefaciens	GCF_020176805.1	NZ_JAIWHX010000020.1: 299-1582	NZ_JAIWHX010000002.1: 2684-228
Bacillus amyloliquefaciens	GCF_020179775.1	NZ_JAIONG010000015.1: 94715-95956	NZ_JAIONG010000017.1: 2746-292
Bacillus amyloliquefaciens	GCF_020256445.1	NZ_JAIWPK010000015.1: 1618-81	NZ_JAIWPK010000003.1: 591004-593460
Bacillus amyloliquefaciens	GCF_020311635.1	NZ_CP071042.1: 1306901-1308438	NZ_CP071042.1: 403976-406432
Bacillus amyloliquefaciens	GCF_020536055.1	NZ_JAFMSQ010000001.1: 3878945-3877408	NZ_JAFMSQ010000001.1: 3881709-3879254
Bacillus amyloliquefaciens	GCF_900245865.1	NZ_OFHT01000008.1: 1468-1	NZ_OFHT01000014.1: 313643-316099
Bacillus pumilus	GCF_014269965.1	NZ_JACOAB010000009.1: 180477-181690	NZ_JACOAB010000009.1: 177547-180066
Bacillus pumilus	GCF_000017885.4	NC_009848.4: 9569-11117	NC_009848.4: 6639-9158
Bacillus pumilus	GCF_000172815.1	NZ_ABRX01000003.1: 229185-227640	NZ_ABRX01000004.1: 478081-480557
Bacillus pumilus	GCF_001548215.1	NZ_AP014928.1: 604139-605687	NZ_AP014928.1: 6927-9397
Bacillus pumilus	GCF_000508145.1	NZ_AYTK01000023.1: 1-1546	NZ_AYTK01000010.1: 2786-282
Bacillus pumilus	GCF_000590455.1	NZ_CP007436.1: 877112-878660	NZ_CP007436.1: 6641-9145
Bacillus pumilus	GCF_001578165.1	NZ_CP010997.1: 605304-606852	NZ_CP010997.1: 6641-9111
Bacillus pumilus	GCF_001578205.1	NZ_CP011007.1: 937688-939236	NZ_CP011007.1: 6639-9115
Bacillus pumilus	GCF_001687085.1	NZ_CP011109.1: 2610730-2609182	NZ_CP011109.1: 3579788-3582292
Bacillus pumilus	GCF_001704975.1	NZ_CP016784.1: 419991-421539	NZ_CP016784.1: 3092400-3089921
Bacillus pumilus	GCF_003571425.1	NZ_CP027034.1: 166825-168373	NZ_CP027034.1: 6639-9167
Bacillus pumilus	GCF_003431975.1	NZ_CP027116.1: 166640-168185	NZ_CP027116.1: 6636-9115
Bacillus pumilus	GCF_004006455.1	NZ_CP029464.1: 116975-118523	NZ_CP029464.1: 2865510-2867989
Bacillus pumilus	GCF_009937765.1	NZ_CP047089.1: 3743815-3745294	NZ_CP047089.1: 3592598-3590070
Bacillus pumilus	GCF_013423765.1	NZ_CP058951.1: 950977-952525	NZ_CP058951.1: 3756691-3754215
Bacillus pumilus	GCF_014489355.1	NZ_CP060799.1: 99595-101143	NZ_CP060799.1: 6639-9118
Bacillus pumilus	GCF_020520205.1	NZ_CP084711.1: 886086-887634	NZ_CP084711.1: 6639-9118
Bacillus pumilus	GCF_020535425.1	NZ_CP085037.1: 572553-574101	NZ_CP085037.1: 6638-9114
Bacillus pumilus	GCF_018128715.1	NZ_JABBDC010000019.1: 1-1513	NZ_JABBDC010000009.1: 100718-103197
Bacillus pumilus	GCF_018128745.1	NZ_JABBDE010000026.1: 1-1537	NZ_JABBDE010000012.1: 40237-42716
Bacillus pumilus	GCF_014212075.1	NZ_JACJVG010000048.1: 182-1727	NZ_JACJVG010000014.1: 57043-59519
Bacillus pumilus	GCF_014267985.1	NZ_JACNYX010000029.1: 1568-23	NZ_JACNYX010000007.1: 3010-491
Bacillus pumilus	GCF_014267545.1	NZ_JACNZA010000025.1: 1568-23	NZ_JACNZA010000008.1: 3010-491
Bacillus pumilus	GCF_014267525.1	NZ_JACNZB010000035.1: 1568-23	NZ_JACNZB010000016.1: 55349-57868
Bacillus pumilus	GCF_014267435.1	NZ_JACNZC010000028.1: 1568-23	NZ_JACNZC010000010.1: 177547-180066
Bacillus pumilus	GCF_014267515.1	NZ_JACNZD010000025.1: 1568-23	NZ_JACNZD010000008.1: 177550-180069
Bacillus pumilus	GCF_014267585.1	NZ_JACNZE010000024.1: 1568-23	NZ_JACNZE010000008.1: 177547-180066
Bacillus pumilus	GCF_014267635.1	NZ_JACNZF010000031.1: 1568-23	NZ_JACNZF010000011.1: 3010-491
Bacillus pumilus	GCF_014267505.1	NZ_JACNZG010000008.1: 180480-181831	NZ_JACNZG010000008.1: 177550-180069
Bacillus pumilus	GCF_014267605.1	NZ_JACNZI010000037.1: 1377-23	NZ_JACNZI010000007.1: 3201-682
Bacillus pumilus	GCF_014267665.1	NZ_JACNZJ010000035.1: 1377-23	NZ_JACNZJ010000007.1: 3201-682
Bacillus pumilus	GCF_014267905.1	NZ_JACNZK010000025.1: 1568-23	NZ_JACNZK010000008.1: 3010-491
Bacillus pumilus	GCF_014267695.1	NZ_JACNZL010000024.1: 1568-23	NZ_JACNZL010000008.1: 3010-491
Bacillus pumilus	GCF_014267855.1	NZ_JACNZM010000029.1: 1568-23	NZ_JACNZM010000008.1: 177547-180066
Bacillus pumilus	GCF_014267775.1	NZ_JACNZP010000030.1: 1124-1	NZ_JACNZP010000008.1: 3010-491
Bacillus pumilus	GCF_014267725.1	NZ_JACNZQ010000025.1: 1568-23	NZ_JACNZQ010000008.1: 3010-491
Bacillus pumilus	GCF_014267845.1	NZ_JACNZR010000027.1: 1568-23	NZ_JACNZR010000008.1: 3010-491
Bacillus pumilus	GCF_014267805.1	NZ_JACNZT010000028.1: 1377-23	NZ_JACNZT010000008.1: 3201-682
Bacillus pumilus	GCF_014267915.1	NZ_JACNZU010000027.1: 1568-23	NZ_JACNZU010000010.1: 3010-491
Bacillus pumilus	GCF_014267745.1	NZ_JACNZW010000008.1: 180480-181708	NZ_JACNZW010000008.1: 177550-180069
Bacillus pumilus	GCF_014270025.1	NZ_JACNZX010000029.1: 1568-23	NZ_JACNZX010000009.1: 177547-180066
Bacillus pumilus	GCF_014269985.1	NZ_JACNZZ010000027.1: 1258-1	NZ_JACNZZ010000008.1: 177547-180066
Bacillus pumilus	GCF_014267685.1	NZ_JACOAA010000007.1: 1068-1	NZ_JACOAA010000007.1: 3998-1479
Bacillus pumilus	GCF_014269905.1	NZ_JACOAC010000008.1: 1133-1	NZ_JACOAC010000008.1: 4063-1544
Bacillus pumilus	GCF_014269895.1	NZ_JACOAD010000025.1: 1568-23	NZ_JACOAD010000008.1: 177550-180069
Bacillus pumilus	GCF_014305055.1	NZ_JACRUW010000026.1: 1568-23	NZ_JACRUW010000008.1: 177547-180066
Bacillus pumilus	GCF_014305445.1	NZ_JACRXD010000026.1: 1568-23	NZ_JACRXD010000007.1: 177547-180066
Bacillus pumilus	GCF_014305375.1	NZ_JACRXE010000027.1: 1597-52	NZ_JACRXE010000009.1: 3010-491
Bacillus pumilus	GCF_014305435.1	NZ_JACRXF010000027.1: 1568-23	NZ_JACRXF010000008.1: 177550-180069
Bacillus pumilus	GCF_014305455.1	NZ_JACRXG010000024.1: 1568-23	NZ_JACRXG010000008.1: 177550-180069
Bacillus pumilus	GCF_014305555.1	NZ_JACRXK010000033.1: 1568-23	NZ_JACRXK010000014.1: 63433-65952
Bacillus pumilus	GCF_014305605.1	NZ_JACRXM010000024.1: 1568-23	NZ_JACRXM010000008.1: 177547-180066
Bacillus pumilus	GCF_014305635.1	NZ_JACRXN010000034.1: 1377-23	NZ_JACRXN010000008.1: 3201-682
Bacillus pumilus	GCF_014305675.1	NZ_JACRXQ010000036.1: 1465-23	NZ_JACRXQ010000008.1: 177550-180069
Bacillus pumilus	GCF_014305755.1	NZ_JACRXU010000024.1: 1568-23	NZ_JACRXU010000008.1: 3010-491
Bacillus pumilus	GCF_014305775.1	NZ_JACRXV010000030.1: 1568-23	NZ_JACRXV010000010.1: 3010-491
Bacillus pumilus	GCF_014305805.1	NZ_JACRXW010000008.1: 1229-1	NZ_JACRXW010000008.1: 4159-1640
Bacillus pumilus	GCF_014305785.1	NZ_JACRXY010000027.1: 1568-23	NZ_JACRXY010000009.1: 3010-491
Bacillus pumilus	GCF_014305855.1	NZ_JACRXZ010000030.1: 1486-1	NZ_JACRXZ010000008.1: 177547-180066
Bacillus pumilus	GCF_014305905.1	NZ_JACRYA010000034.1: 1568-23	NZ_JACRYA010000009.1: 177547-180066
Bacillus pumilus	GCF_014305895.1	NZ_JACRYB010000033.1: 1568-23	NZ_JACRYB010000014.1: 52909-55428
Bacillus pumilus	GCF_014305925.1	NZ_JACRYC010000025.1: 1568-23	NZ_JACRYC010000008.1: 3010-491
Bacillus pumilus	GCF_014305875.1	NZ_JACRYD010000033.1: 1568-23	NZ_JACRYD010000009.1: 177547-180066
Bacillus pumilus	GCF_014305915.1	NZ_JACRYE010000009.1: 1229-1	NZ_JACRYE010000009.1: 4159-1640
Bacillus pumilus	GCF_014305975.1	NZ_JACRYG010000025.1: 1568-23	NZ_JACRYG010000008.1: 177550-180069
Bacillus pumilus	GCF_014306015.1	NZ_JACRYI010000027.1: 1568-23	NZ_JACRYI010000009.1: 177547-180066
Bacillus pumilus	GCF_014306075.1	NZ_JACRYK010000024.1: 1568-23	NZ_JACRYK010000008.1: 177550-180069
Bacillus pumilus	GCF_018101255.1	NZ_JACYYO010000025.1: 1-1439	NZ_JACYYO010000001.1: 514133-516609
Bacillus pumilus	GCF_019036845.1	NZ_JAHHWX010000052.1: 1531-52	NZ_JAHHWX010000010.1: 2961-485
Bacillus pumilus	GCF_019036865.1	NZ_JAHHWZ010000046.1: 1510-52	NZ_JAHHWZ010000028.1: 38007-40483
Bacillus pumilus	GCF_019036925.1	NZ_JAHHXB010000026.1: 1568-23	NZ_JAHHXB010000008.1: 3010-491
Bacillus pumilus	GCF_019037045.1	NZ_JAHHXG010000027.1: 1258-1	NZ_JAHHXG010000008.1: 177550-180069
Bacillus pumilus	GCF_019037145.1	NZ_JAHHXL010000026.1: 1568-23	NZ_JAHHXL010000008.1: 3010-491
Bacillus pumilus	GCF_019037545.1	NZ_JAHHYE010000026.1: 1568-23	NZ_JAHHYE010000008.1: 3010-491
Bacillus pumilus	GCF_019037605.1	NZ_JAHHYF010000032.1: 1597-52	NZ_JAHHYF010000006.1: 2949-473
Bacillus pumilus	GCF_019037565.1	NZ_JAHHYH010000026.1: 1568-23	NZ_JAHHYH010000008.1: 177550-180069
Bacillus pumilus	GCF_019037705.1	NZ_JAHHYM010000033.1: 1-1480	NZ_JAHHYM010000001.1: 440024-442500
Bacillus pumilus	GCF_019037765.1	NZ_JAHHYP010000033.1: 1502-23	NZ_JAHHYP010000008.1: 2928-452
Bacillus pumilus	GCF_018916885.1	NZ_JAHLNN010000009.1: 1429-2975	NZ_JAHLNN010000007.1: 2991-512
Bacillus pumilus	GCF_020179025.1	NZ_JAHWCU010000027.1: 1601-56	NZ_JAHWCU010000008.1: 3035-559
Bacillus pumilus	GCF_000828345.1	NZ_JXCL01000024.1: 1426-1	NZ_JXCL01000003.1: 2874-398
Bacillus pumilus	GCF_001017485.1	NZ_LBDK01000051.1: 16-1549	NZ_LBDK01000032.1: 43156-45659
Bacillus pumilus	GCF_001183525.1	NZ_LFGZ01000009.1: 69-1614	NZ_LFGZ01000003.1: 948915-951391
Bacillus pumilus	GCF_001444515.1	NZ_LNCN01000016.1: 1383-52	NZ_LNCN01000001.1: 2745-269
Bacillus pumilus	GCF_900186955.1	NZ_LT906438.1: 911441-912989	NZ_LT906438.1: 6638-9114
Bacillus pumilus	GCF_001675655.1	NZ_LYXP01000020.1: 1597-52	NZ_LYXP01000004.1: 3040-564
Bacillus pumilus	GCF_002174275.1	NZ_MIJA01000046.1: 1598-108	NZ_MIJA01000032.1: 2871-395
Bacillus pumilus	GCF_003034105.1	NZ_MULS01000006.1: 1-1546	NZ_MULS01000003.1: 1026607-1029086
Bacillus pumilus	GCF_002744245.1	NZ_NKHG01000273.1: 1599-51	NZ_NKHG01000118.1: 115072-117546
Bacillus pumilus	GCF_002753815.1	NZ_PEKP01000049.1: 1-1546	NZ_PEKP01000005.1: 2924-445
Bacillus pumilus	GCF_003020795.1	NZ_PTXV01000013.1: 1-1546	NZ_PTXV01000002.1: 948885-951361
Bacillus pumilus	GCF_002998365.1	NZ_PVQT01000019.1: 4820-3434	NZ_PVQT01000010.1: 101602-104078
Bacillus pumilus	GCF_002998335.1	NZ_PVQU01000019.1: 1-1480	NZ_PVQU01000010.1: 3063-587
Bacillus pumilus	GCF_002998475.1	NZ_PVQV01000018.1: 4758-3341	NZ_PVQV01000010.1: 3124-648
Bacillus pumilus	GCF_002998395.1	NZ_PVQW01000030.1: 4852-3307	NZ_PVQW01000010.1: 97766-100242
Bacillus pumilus	GCF_002998415.1	NZ_PVQX01000010.1: 4852-3426	NZ_PVQX01000002.1: 3045-569
Bacillus pumilus	GCF_003284525.1	NZ_QENN01000019.1: 1-1426	NZ_QENN01000003.1: 528694-531170
Bacillus pumilus	GCF_003265805.1	NZ_QJIZ01000038.1: 1-1546	NZ_QJIZ01000010.1: 133114-135590
Bacillus pumilus	GCF_003265785.1	NZ_QJJE01000031.1: 1-1546	NZ_QJJE01000013.1: 2949-473
Bacillus pumilus	GCF_003301255.1	NZ_QLVI01000028.1: 1-1546	NZ_QLVI01000001.1: 14842-17318
Bacillus pumilus	GCF_003985025.1	NZ_RWKR01000046.1: 1426-1	NZ_RWKR01000013.1: 86416-88892
Bacillus pumilus	GCF_005217785.1	NZ_SZNF01000017.1: 1-1546	NZ_SZNF01000001.1: 2998-522
Bacillus pumilus	GCF_007665325.1	NZ_VDMZ01000016.1: 1565-20	NZ_VDMZ01000001.1: 949233-951709
Bacillus pumilus	GCF_007665445.1	NZ_VDNG01000021.1: 1597-52	NZ_VDNG01000001.1: 917180-919656
Bacillus pumilus	GCF_007666085.1	NZ_VDOL01000048.1: 1531-52	NZ_VDOL01000011.1: 127204-129680
Bacillus pumilus	GCF_007666215.1	NZ_VDOS01000069.1: 1597-52	NZ_VDOS01000029.1: 2804-328
Bacillus pumilus	GCF_007667475.1	NZ_VDRE01000072.1: 1597-52	NZ_VDRE01000011.1: 143390-145866
Bacillus pumilus	GCF_007667505.1	NZ_VDRF01000068.1: 1597-52	NZ_VDRF01000010.1: 2978-502
Bacillus pumilus	GCF_007667685.1	NZ_VDRN01000014.1: 1139-1	NZ_VDRN01000001.1: 2810-334
Bacillus pumilus	GCF_007673705.1	NZ_VEAD01000066.1: 1600-52	NZ_VEAD01000008.1: 2912-436
Bacillus pumilus	GCF_007673765.1	NZ_VEAH01000054.1: 1597-52	NZ_VEAH01000028.1: 2804-328
Bacillus pumilus	GCF_007674015.1	NZ_VEAS01000029.1: 1597-52	NZ_VEAS01000003.1: 2810-334
Bacillus pumilus	GCF_007674165.1	NZ_VEBB01000047.1: 1568-23	NZ_VEBB01000028.1: 33305-35833
Bacillus pumilus	GCF_007676815.1	NZ_VEBN01000011.1: 1565-20	NZ_VEBN01000001.1: 2939-463
Bacillus pumilus	GCF_007676865.1	NZ_VEBP01000087.1: 1531-52	NZ_VEBP01000010.1: 127204-129680
Bacillus pumilus	GCF_007676935.1	NZ_VEBS01000068.1: 1568-23	NZ_VEBS01000039.1: 2881-362
Bacillus pumilus	GCF_007677125.1	NZ_VECA01000041.1: 1597-52	NZ_VECA01000026.1: 2804-328
Bacillus pumilus	GCF_007677155.1	NZ_VECC01000039.1: 1597-52	NZ_VECC01000026.1: 2804-328
Bacillus pumilus	GCF_007678035.1	NZ_VEDV01000071.1: 1568-23	NZ_VEDV01000037.1: 2881-362
Bacillus pumilus	GCF_007678135.1	NZ_VEDZ01000083.1: 1597-52	NZ_VEDZ01000028.1: 2804-328
Bacillus pumilus	GCF_007678395.1	NZ_VEEM01000012.1: 1565-20	NZ_VEEM01000002.1: 2950-474
Bacillus pumilus	GCF_007678705.1	NZ_VEEZ01000056.1: 1-1480	NZ_VEEZ01000037.1: 14891-17410
Bacillus pumilus	GCF_007678815.1	NZ_VEFG01000056.1: 1568-23	NZ_VEFG01000030.1: 33317-35836
Bacillus pumilus	GCF_007679215.1	NZ_VEGA01000083.1: 1564-19	NZ_VEGA01000037.1: 2825-349
Bacillus pumilus	GCF_007679415.1	NZ_VEGK01000073.1: 1568-23	NZ_VEGK01000035.1: 14891-17410
Bacillus pumilus	GCF_007679395.1	NZ_VEGM01000016.1: 1597-52	NZ_VEGM01000002.1: 936424-938900
Bacillus pumilus	GCF_007679485.1	NZ_VEGN01000055.1: 1597-52	NZ_VEGN01000028.1: 2804-328
Bacillus pumilus	GCF_007679515.1	NZ_VEGQ01000067.1: 1597-52	NZ_VEGQ01000028.1: 15198-17674
Bacillus pumilus	GCF_007679675.1	NZ_VEGX01000048.1: 1502-23	NZ_VEGX01000034.1: 14891-17410
Bacillus pumilus	GCF_007679665.1	NZ_VEGY01000074.1: 1597-52	NZ_VEGY01000030.1: 15198-17674
Bacillus pumilus	GCF_007679755.1	NZ_VEHA01000074.1: 1575-30	NZ_VEHA01000028.1: 2818-342
Bacillus pumilus	GCF_007679805.1	NZ_VEHD01000076.1: 1564-19	NZ_VEHD01000036.1: 2825-349
Bacillus pumilus	GCF_007680195.1	NZ_VEHU01000052.1: 1597-52	NZ_VEHU01000021.1: 2824-348
Bacillus pumilus	GCF_007680315.1	NZ_VEIA01000045.1: 1531-52	NZ_VEIA01000011.1: 111138-113614
Bacillus pumilus	GCF_007680335.1	NZ_VEIC01000062.1: 1502-23	NZ_VEIC01000035.1: 14891-17410
Bacillus pumilus	GCF_007680695.1	NZ_VEIS01000043.1: 1568-23	NZ_VEIS01000021.1: 53394-55888
Bacillus pumilus	GCF_012934255.1	NZ_VSRW01000013.1: 1139-1	NZ_VSRW01000001.1: 948113-950589
Bacillus pumilus	GCF_008180455.1	NZ_VTEN01000016.1: 2165-808	NZ_VTEN01000001.1: 76075-78554
Bacillus pumilus	GCF_008245265.1	NZ_VTEO01000003.1: 263096-261812	NZ_VTEO01000028.1: 29677-32156
Bacillus pumilus	GCF_008180525.1	NZ_VTEP01000018.1: 2062-540	NZ_VTEP01000027.1: 29677-32156
Bacillus megaterium	GCF_002577645.1	NZ_NUMB01000007.1: 40-1591	NZ_NUMB01000011.1: 367428-369938
Bacillus megaterium	GCF_008693225.1	NZ_VXLA01000108.1: 1565-14	NZ_VXLA01000101.1: 367491-370001
Bacillus megaterium	GCF_007678435.1	NZ_VEEN01000040.1: 1579-28	NZ_VEEN01000004.1: 369212-371722
Bacillus megaterium	GCF_007678145.1	NZ_VEEA01000031.1: 1579-28	NZ_VEEA01000003.1: 371312-373822
Bacillus megaterium	GCF_007674145.1	NZ_VEAZ01000040.1: 1565-14	NZ_VEAZ01000005.1: 370287-372797
Bacillus megaterium	GCF_900445485.1	NZ_UFSS01000001.1: 2150352-2148801	NZ_UFSS01000001.1: 2600955-2598445
Bacillus megaterium	GCF_900445445.1	NZ_UFSR01000003.1: 9172-10723	NZ_UFSR01000003.1: 6399-8909
Bacillus megaterium	GCF_005048835.1	NZ_SUPM01000023.1: 1579-28	NZ_SUPM01000006.1: 2882-372
Bacillus megaterium	GCF_004803605.1	NZ_SSWM01000055.1: 1565-14	NZ_SSWM01000004.1: 368367-370877
Bacillus megaterium	GCF_004150295.1	NZ_RYZX01000048.1: 10-1561	NZ_RYZX01000008.1: 369873-372383
Bacillus megaterium	GCF_003688675.1	NZ_REFM01000004.1: 21-1572	NZ_REFM01000007.1: 372989-375499
Bacillus megaterium	GCF_003075295.1	NZ_QDFP01000014.1: 125899-127450	NZ_QDFP01000003.1: 371880-374390
Bacillus megaterium	GCF_003075275.1	NZ_QDFO01000031.1: 1772-2848	NZ_QDFO01000022.1: 3349-839
Bacillus megaterium	GCF_003075235.1	NZ_QDFM01000006.1: 141572-143123	NZ_QDFM01000004.1: 3140-630
Bacillus megaterium	GCF_003074515.1	NZ_PRKV01000026.1: 29083-30634	NZ_PRKV01000026.1: 6897-9407
Bacillus megaterium	GCF_003382345.1	NZ_PQWM01000024.1: 18-1569	NZ_PQWM01000010.1: 279362-281872
Bacillus megaterium	GCF_002871835.1	NZ_PNHN01000014.1: 4718-3167	NZ_PNHN01000004.1: 381314-383824
Bacillus megaterium	GCF_002550995.1	NZ_NVNE01000084.1: 76-1627	NZ_NVNE01000003.1: 367347-369857
Bacillus megaterium	GCF_002552565.1	NZ_NVMV01000002.1: 18-1569	NZ_NVMV01000009.1: 2713-203
Bacillus megaterium	GCF_002552135.1	NZ_NVLN01000013.1: 9-1560	NZ_NVLN01000010.1: 367145-369655
Bacillus megaterium	GCF_002551875.1	NZ_NVKU01000042.1: 76-1627	NZ_NVKU01000005.1: 370284-372794
Bacillus megaterium	GCF_002552955.1	NZ_NVKN01000016.1: 1565-14	NZ_NVKN01000009.1: 2747-237
Bacillus megaterium	GCF_002552835.1	NZ_NVKD01000139.1: 18-1569	NZ_NVKD01000012.1: 2747-237
Bacillus megaterium	GCF_002570715.1	NZ_NVEP01000013.1: 21-1572	NZ_NVEP01000010.1: 375627-378137
Bacillus megaterium	GCF_002570645.1	NZ_NVEG01000019.1: 4613-3062	NZ_NVEG01000017.1: 2713-203
Bacillus megaterium	GCF_002571125.1	NZ_NVDJ01000011.1: 18-1569	NZ_NVDJ01000005.1: 367351-369861
Bacillus megaterium	GCF_002568305.1	NZ_NVCR01000011.1: 4621-3070	NZ_NVCR01000004.1: 367385-369895
Bacillus megaterium	GCF_002568195.1	NZ_NVBQ01000018.1: 4615-3064	NZ_NVBQ01000023.1: 2717-207
Bacillus megaterium	GCF_002567645.1	NZ_NVAW01000011.1: 4650-3099	NZ_NVAW01000002.1: 375463-377973
Bacillus megaterium	GCF_002567075.1	NZ_NUZZ01000068.1: 1565-14	NZ_NUZZ01000020.1: 2754-244
Bacillus megaterium	GCF_002567045.1	NZ_NUZX01000002.1: 1565-14	NZ_NUZX01000003.1: 364713-367223
Bacillus megaterium	GCF_002566985.1	NZ_NUZT01000038.1: 4647-3096	NZ_NUZT01000026.1: 367354-369864
Bacillus megaterium	GCF_002566965.1	NZ_NUZS01000022.1: 18-1569	NZ_NUZS01000001.1: 2728-218
Bacillus megaterium	GCF_002565155.1	NZ_NUZC01000024.1: 4667-3116	NZ_NUZC01000008.1: 367383-369893
Bacillus megaterium	GCF_002566435.1	NZ_NUXL01000015.1: 4739-3188	NZ_NUXL01000012.1: 367346-369856
Bacillus megaterium	GCF_002566345.1	NZ_NUWZ01000009.1: 18-1569	NZ_NUWZ01000044.1: 2711-201
Bacillus megaterium	GCF_002565535.1	NZ_NUWY01000007.1: 4646-3095	NZ_NUWY01000009.1: 2728-218
Bacillus megaterium	GCF_002564755.1	NZ_NUWU01000127.1: 1565-14	NZ_NUWU01000010.1: 2714-204
Bacillus megaterium	GCF_002566285.1	NZ_NUWQ01000009.1: 4520-2969	NZ_NUWQ01000015.1: 2713-203
Bacillus megaterium	GCF_002564705.1	NZ_NUWI01000026.1: 18-1569	NZ_NUWI01000007.1: 367432-369942
Bacillus megaterium	GCF_002565335.1	NZ_NUVY01000051.1: 1565-14	NZ_NUVY01000015.1: 367465-369975
Bacillus megaterium	GCF_002566035.1	NZ_NUVO01000012.1: 76-1627	NZ_NUVO01000006.1: 436921-439431
Bacillus megaterium	GCF_002566025.1	NZ_NUVK01000040.1: 1565-14	NZ_NUVK01000016.1: 367346-369856
Bacillus megaterium	GCF_002586445.1	NZ_NUQA01000123.1: 4646-3095	NZ_NUQA01000003.1: 367358-369868
Bacillus megaterium	GCF_002586045.1	NZ_NUPF01000012.1: 18-1569	NZ_NUPF01000038.1: 2776-266
Bacillus megaterium	GCF_002585805.1	NZ_NUOQ01000049.1: 18-1569	NZ_NUOQ01000065.1: 367432-369942
Bacillus megaterium	GCF_002583135.1	NZ_NUON01000024.1: 4682-3131	NZ_NUON01000011.1: 2714-204
Bacillus megaterium	GCF_002584405.1	NZ_NUOI01000082.1: 1603-52	NZ_NUOI01000005.1: 367449-369959
Bacillus megaterium	GCF_002577555.1	NZ_NULX01000029.1: 18-1569	NZ_NULX01000014.1: 367349-369859
Bacillus megaterium	GCF_002577035.1	NZ_NUKX01000006.1: 105-1656	NZ_NUKX01000011.1: 2713-203
Bacillus megaterium	GCF_002576505.1	NZ_NUKU01000002.1: 18-1569	NZ_NUKU01000005.1: 2713-203
Bacillus megaterium	GCF_002576315.1	NZ_NUKK01000013.1: 4749-3198	NZ_NUKK01000016.1: 2758-248
Bacillus megaterium	GCF_002577015.1	NZ_NUKI01000090.1: 4675-3124	NZ_NUKI01000014.1: 2714-204
Bacillus megaterium	GCF_002576935.1	NZ_NUKH01000025.1: 1579-28	NZ_NUKH01000143.1: 50210-52720
Bacillus megaterium	GCF_002576235.1	NZ_NUKD01000010.1: 4663-3112	NZ_NUKD01000002.1: 367356-369866
Bacillus megaterium	GCF_002575735.1	NZ_NUIR01000045.1: 40-1591	NZ_NUIR01000111.1: 2747-237
Bacillus megaterium	GCF_002575685.1	NZ_NUIN01000012.1: 4596-3045	NZ_NUIN01000002.1: 2712-202
Bacillus megaterium	GCF_002575465.1	NZ_NUIA01000005.1: 4661-3110	NZ_NUIA01000011.1: 367376-369886
Bacillus megaterium	GCF_002575285.1	NZ_NUHQ01000072.1: 4705-3154	NZ_NUHQ01000088.1: 2758-248
Bacillus megaterium	GCF_002574835.1	NZ_NUFZ01000047.1: 4647-3096	NZ_NUFZ01000009.1: 367407-369917
Bacillus megaterium	GCF_002574795.1	NZ_NUFU01000022.1: 4836-3285	NZ_NUFU01000028.1: 368647-371157
Bacillus megaterium	GCF_002574105.1	NZ_NUFL01000001.1: 7-1558	NZ_NUFL01000053.1: 2712-202
Bacillus megaterium	GCF_002559475.1	NZ_NTZT01000010.1: 4646-3095	NZ_NTZT01000007.1: 2728-218
Bacillus megaterium	GCF_002558805.1	NZ_NTYW01000033.1: 4640-3089	NZ_NTYW01000011.1: 2768-258
Bacillus megaterium	GCF_002559285.1	NZ_NTYL01000059.1: 18-1569	NZ_NTYL01000008.1: 2747-237
Bacillus megaterium	GCF_002562515.1	NZ_NTWY01000002.1: 4639-3088	NZ_NTWY01000005.1: 378512-381022
Bacillus megaterium	GCF_002562195.1	NZ_NTWH01000011.1: 4612-3061	NZ_NTWH01000003.1: 367341-369851
Bacillus megaterium	GCF_002558155.1	NZ_NTVK01000025.1: 1565-14	NZ_NTVK01000008.1: 2714-204
Bacillus megaterium	GCF_002557935.1	NZ_NTVG01000022.1: 18-1569	NZ_NTVG01000004.1: 2713-203
Bacillus megaterium	GCF_002561515.1	NZ_NTUU01000100.1: 18-1569	NZ_NTUU01000029.1: 361005-363515
Bacillus megaterium	GCF_002561125.1	NZ_NTTT01000003.1: 18-1569	NZ_NTTT01000031.1: 367342-369852
Bacillus megaterium	GCF_002561015.1	NZ_NTTN01000011.1: 4582-3031	NZ_NTTN01000004.1: 2711-201
Bacillus megaterium	GCF_002560705.1	NZ_NTRV01000093.1: 13-1564	NZ_NTRV01000001.1: 2768-258
Bacillus megaterium	GCF_002560595.1	NZ_NTRQ01000028.1: 18-1569	NZ_NTRQ01000008.1: 2711-201
Bacillus megaterium	GCF_001937775.1	NZ_MRUF01000052.1: 5297-6848	NZ_MRUF01000006.1: 3008-507
Bacillus megaterium	GCF_001593805.1	NZ_LUCO01000082.1: 18-1569	NZ_LUCO01000005.1: 2835-325
Bacillus megaterium	GCF_001541965.1	NZ_LRPG01000112.1: 18-1569	NZ_LRPG01000120.1: 2743-233
Bacillus megaterium	GCF_001640745.1	NZ_LODM01000006.1: 152259-153810	NZ_LODM01000011.1: 368078-370589
Bacillus megaterium	GCF_001238505.1	NZ_LFQJ01000061.1: 17-1568	NZ_LFQJ01000045.1: 2763-253
Bacillus megaterium	GCF_001029885.1	NZ_LDPJ01000162.1: 18-1569	NZ_LDPJ01000007.1: 166156-168666
Bacillus megaterium	GCF_000746935.1	NZ_KN125581.1: 5240605-5242156	NZ_KN125581.1: 22635-20125
Bacillus megaterium	GCF_000876465.1	NZ_JXRC01000043.1: 18-1569	NZ_JXRC01000013.1: 364854-367364
Bacillus megaterium	GCF_000764085.1	NZ_JJMH01000057.1: 1579-28	NZ_JJMH01000046.1: 2797-287
Bacillus megaterium	GCF_020251185.1	NZ_JAIWYW010000040.1: 1146-1	NZ_JAIWYW010000005.1: 2835-325
Bacillus megaterium	GCF_020179075.1	NZ_JAHWCQ010000027.1: 18-1569	NZ_JAHWCQ010000003.1: 2874-364
Bacillus megaterium	GCF_019281975.1	NZ_JAHVMP010000003.1: 1565-14	NZ_JAHVMP010000003.1: 369011-371521
Bacillus megaterium	GCF_019193015.1	NZ_JAHTKR010000079.1: 18-1569	NZ_JAHTKR010000004.1: 367561-370071
Bacillus megaterium	GCF_019038045.1	NZ_JAHHZD010000053.1: 1579-28	NZ_JAHHZD010000005.1: 2832-322
Bacillus megaterium	GCF_019037025.1	NZ_JAHHXE010000046.1: 1146-1	NZ_JAHHXE010000005.1: 355971-358481
Bacillus megaterium	GCF_014892475.1	NZ_JACZID010000082.1: 1579-28	NZ_JACZID010000004.1: 2832-322
Bacillus megaterium	GCF_019748595.1	NZ_JACLPW010000023.1: 1565-14	NZ_JACLPW010000013.1: 374357-376867
Bacillus megaterium	GCF_015354485.1	NZ_JACAFM010000037.1: 18-1569	NZ_JACAFM010000005.1: 367646-370156
Bacillus megaterium	GCF_012926555.1	NZ_JABBNK010000132.1: 21-1572	NZ_JABBNK010000018.1: 75468-77978
Bacillus megaterium	GCF_017352315.1	NZ_CP071482.1: 1607-3158	NZ_CP071466.1: 6400-8910
Bacillus megaterium	GCF_017086565.1	NZ_CP069609.1: 41923-43474	NZ_CP069606.1: 6402-8912
Bacillus megaterium	GCF_017086545.1	NZ_CP069401.1: 24705-26256	NZ_CP069397.1: 3606664-3609174
Bacillus megaterium	GCF_017086525.1	NZ_CP069288.1: 9175-10726	NZ_CP069288.1: 6400-8910
Bacillus megaterium	GCF_017798265.1	NZ_CP065213.1: 30520-32071	NZ_CP065213.1: 7075-9585
Bacillus megaterium	GCF_015643545.1	NZ_CP064793.1: 4605191-4603640	NZ_CP064793.1: 5005909-5003399
Bacillus megaterium	GCF_013389435.1	NZ_CP058269.1: 50749-49198	NZ_CP058262.1: 6396-8906
Bacillus megaterium	GCF_015582655.1	NZ_CP058255.1: 4800371-4798820	NZ_CP058255.1: 2843-333
Bacillus megaterium	GCF_011058275.1	NZ_CP049296.1: 2250712-2249161	NZ_CP049296.1: 2617373-2619883
Bacillus megaterium	GCF_013458535.1	NZ_CP048892.1: 24626-23075	NZ_CP048883.1: 224170-221660
Bacillus megaterium	GCF_009911775.1	NZ_CP047699.1: 90103-91654	NZ_CP047699.1: 6400-8910
Bacillus megaterium	GCF_013146705.1	NZ_CP045272.1: 5039450-5037899	NZ_CP045272.1: 5267476-5264966
Bacillus megaterium	GCF_006385935.1	NZ_CP041066.1: 898656-900207	NZ_CP041066.1: 503681-506191
Bacillus megaterium	GCF_006094495.1	NZ_CP035094.1: 9175-10726	NZ_CP035094.1: 6400-8910
Bacillus megaterium	GCF_000334875.3	NZ_CP032527.2: 367468-369019	NZ_CP032527.2: 5188747-5186237
Bacillus megaterium	GCF_007923065.1	NZ_CP031777.1: 5062959-5064510	NZ_CP031777.1: 2834-324
Bacillus megaterium	GCF_003072605.2	NZ_CP026740.1: 64544-66095	NZ_CP026736.1: 1574305-1576815
Bacillus megaterium	GCF_009497655.1	NZ_CP023319.1: 5602-4051	NZ_CP023317.1: 6419-8929
Bacillus megaterium	GCF_002009195.1	NZ_CP018874.1: 443464-445015	NZ_CP018874.1: 6400-8910
Bacillus megaterium	GCF_001050455.1	NZ_CP010587.1: 7117-5566	NZ_CP010586.1: 5130196-5132706
Bacillus megaterium	GCF_000832985.1	NZ_CP009920.1: 2577522-2579073	NZ_CP009920.1: 2126919-2129429
Bacillus megaterium	GCF_000225265.1	NC_017138.1: 4579717-4578166	NC_017138.1: 4977288-4974778
Bacillus megaterium	GCF_000025805.1	NC_014103.1: 9176-10727	NC_014103.1: 6401-8911
Bacillus megaterium	GCF_000025825.1	NC_014019.1: 155015-156566	NC_014019.1: 6400-8910
Bacillus anthracis	GCF_000007845.1	NC_003997.3: 743088-741537	NZ_WUCU01000028.1: 497424-499895
Bacillus anthracis	GCF_000008165.1	NC_005945.1: 742984-741433	NZ_WXXI01000033.1: 190516-192987
Bacillus anthracis	GCF_000008445.1	NC_007530.2: 743089-741538	NC_003997.3: 9066-6595
Bacillus anthracis	GCF_000021445.1	NC_012581.1: 3496093-3497644	NC_005945.1: 9067-6596
Bacillus anthracis	GCF_000022865.1	NC_012659.1: 742989-741438	NC_007530.2: 9066-6595
Bacillus anthracis	GCF_000258885.1	NC_017729.1: 734135-732584	NC_012581.1: 8940-6469
Bacillus anthracis	GCF_000167235.1	NZ_AAEN01000023.3: 22717-21166	NC_012659.1: 8966-6495
Bacillus anthracis	GCF_000167255.1	NZ_AAEO01000026.3: 146073-144522	NC_017729.1: 9066-6595
Bacillus anthracis	GCF_000167275.1	NZ_AAEP01000040.1: 187516-185965	NZ_AAEN01000025.1: 1754-4225
Bacillus anthracis	GCF_000167295.1	NZ_AAEQ01000004.1: 1288-70	NZ_AAEO01000026.3: 144280-141809
Bacillus anthracis	GCF_000167315.1	NZ_AAER01000031.1: 33592-32041	NZ_AAEP01000040.1: 185723-183252
Bacillus anthracis	GCF_000167335.1	NZ_AAES01000045.1: 205946-204395	NZ_AAEQ01000033.1: 971-3442
Bacillus anthracis	GCF_000181675.2	NZ_ABDN02000007.1: 74922-76473	NZ_AAER01000026.3: 36108-33637
Bacillus anthracis	GCF_000181835.1	NZ_ABJC01000029.1: 50843-49292	NZ_AAES01000036.3: 2891-5362
Bacillus anthracis	GCF_000181915.1	NZ_ABKF01000038.1: 11187-12738	NZ_ABDN02000028.1: 1844-4315
Bacillus anthracis	GCF_000181935.1	NZ_ABKG01000006.1: 94160-95711	NZ_ABJC01000040.1: 27902-25431
Bacillus anthracis	GCF_000219895.1	NZ_ABLB01000014.1: 29570-28019	NZ_ABKF01000038.1: 12980-15451
Bacillus anthracis	GCF_000181995.1	NZ_ABLH01000024.1: 52392-53943	NZ_ABKG01000011.1: 95050-97521
Bacillus anthracis	GCF_000182055.1	NZ_ABLT01000012.1: 113381-111830	NZ_ABLB01000014.1: 27777-25306
Bacillus anthracis	GCF_000278385.1	NZ_AGQP01000018.1: 71-1622	NZ_ABLH01000036.1: 27800-25329
Bacillus anthracis	GCF_000319715.1	NZ_ANFG01000003.1: 3908504-3910055	NZ_ABLT01000035.1: 27813-25342
Bacillus anthracis	GCF_002356575.1	NZ_AP014833.1: 4726808-4728359	NZ_AGQP01000038.1: 68925-66454
Bacillus anthracis	GCF_000534935.2	NZ_AP018443.1: 734128-732577	NZ_ANFG01000001.1: 9504-7033
Bacillus anthracis	GCF_006742565.1	NZ_AP019731.1: 4851462-4849911	NZ_AP014833.1: 232776-235247
Bacillus anthracis	GCF_001015025.1	NZ_BBWY01000027.1: 2952-4497	NZ_AP018443.1: 9066-6595
Bacillus anthracis	GCF_000559005.1	NZ_CM002395.1: 743456-741905	NZ_AP019731.1: 4130323-4127852
Bacillus anthracis	GCF_000558985.1	NZ_CM002398.1: 743545-741994	NZ_BBWY01000026.1: 290118-287647
Bacillus anthracis	GCF_000558965.1	NZ_CM002401.1: 743639-742088	NZ_CM002395.1: 9066-6595
Bacillus anthracis	GCF_000742315.1	NZ_CM002879.1: 3041466-3043017	NZ_CM002398.1: 9066-6595
Bacillus anthracis	GCF_000512835.2	NZ_CP001970.2: 743139-741588	NZ_CM002401.1: 9066-6595
Bacillus anthracis	GCF_000512775.2	NZ_CP001974.2: 743099-741548	NZ_CM002879.1: 3884128-3881657
Bacillus anthracis	GCF_000583105.1	NZ_CP006742.1: 730146-728595	NZ_CP001970.2: 9066-6595
Bacillus anthracis	GCF_000742655.1	NZ_CP007618.1: 3277701-3279252	NZ_CP001974.2: 9066-6595
Bacillus anthracis	GCF_000742895.1	NZ_CP007666.1: 4112469-4110918	NZ_CP006742.1: 9066-6595
Bacillus anthracis	GCF_000742875.1	NZ_CP007704.1: 3572526-3570975	NZ_CP007618.1: 4012846-4015317
Bacillus anthracis	GCF_000742695.1	NZ_CP008752.1: 237501-239052	NZ_CP007666.1: 4110676-4108205
Bacillus anthracis	GCF_000725325.1	NZ_CP008846.1: 278332-276781	NZ_CP007704.1: 3570733-3568262
Bacillus anthracis	GCF_001277955.1	NZ_CP012519.1: 742993-741442	NZ_CP008752.1: 259082-261553
Bacillus anthracis	GCF_001683135.1	NZ_CP012720.1: 742982-741431	NZ_CP008846.1: 9066-6595
Bacillus anthracis	GCF_001683155.1	NZ_CP012721.1: 742982-741431	NZ_CP012519.1: 9052-6581
Bacillus anthracis	GCF_001683175.1	NZ_CP012722.1: 742982-741431	NZ_CP012720.1: 9067-6596
Bacillus anthracis	GCF_001683195.1	NZ_CP012723.1: 742982-741431	NZ_CP012721.1: 9067-6596
Bacillus anthracis	GCF_001683215.1	NZ_CP012724.1: 742982-741431	NZ_CP012722.1: 9067-6596
Bacillus anthracis	GCF_001683235.1	NZ_CP012725.1: 742982-741431	NZ_CP012723.1: 9067-6596
Bacillus anthracis	GCF_001683255.1	NZ_CP012726.1: 742981-741430	NZ_CP012724.1: 9067-6596
Bacillus anthracis	GCF_001683275.1	NZ_CP012727.1: 742982-741431	NZ_CP012725.1: 9067-6596
Bacillus anthracis	GCF_001683295.1	NZ_CP012728.1: 742982-741431	NZ_CP012726.1: 9067-6596
Bacillus anthracis	GCF_001683065.1	NZ_CP012729.1: 742982-741431	NZ_CP012727.1: 9067-6596
Bacillus anthracis	GCF_001683095.1	NZ_CP012730.1: 742982-741431	NZ_CP012728.1: 9067-6596
Bacillus anthracis	GCF_001543225.1	NZ_CP014179.1: 743089-741538	NZ_CP012729.1: 9067-6596
Bacillus anthracis	GCF_001654475.1	NZ_CP015779.1: 743021-741470	NZ_CP012730.1: 9067-6596
Bacillus anthracis	GCF_001936375.1	NZ_CP018903.1: 743150-741599	NZ_CP014179.1: 9066-6595
Bacillus anthracis	GCF_001990245.1	NZ_CP019588.1: 742984-741433	NZ_CP015779.1: 9066-6595
Bacillus anthracis	GCF_002208785.1	NZ_CP022044.1: 3543272-3541721	NZ_CP018903.1: 9066-6595
Bacillus anthracis	GCF_002277915.1	NZ_CP023001.1: 3736111-3734560	NZ_CP019588.1: 9067-6596
Bacillus anthracis	GCF_004328845.1	NZ_CP026608.1: 1345090-1343539	NZ_CP022044.1: 2809209-2806738
Bacillus anthracis	GCF_006088855.1	NZ_CP029323.1: 10854-9303	NZ_CP023001.1: 3002177-2999706
Bacillus anthracis	GCF_003227955.1	NZ_CP029805.1: 10759-9208	NZ_CP026608.1: 1043936-1041465
Bacillus anthracis	GCF_003410255.1	NZ_CP031642.1: 294729-293178	NZ_CP029323.1: 9061-6590
Bacillus anthracis	GCF_003410355.1	NZ_CP031643.1: 83731-82180	NZ_CP029805.1: 8966-6495
Bacillus anthracis	GCF_009806595.1	NZ_CP047097.1: 5120612-5119061	NZ_CP031642.1: 8699-6228
Bacillus anthracis	GCF_009806615.1	NZ_CP047098.1: 1648913-1650464	NZ_CP031643.1: 8820-6349
Bacillus anthracis	GCF_009806635.1	NZ_CP047099.1: 1120593-1119042	NZ_CP047097.1: 4386584-4384113
Bacillus anthracis	GCF_009806655.1	NZ_CP047104.1: 3729185-3727634	NZ_CP047098.1: 2382936-2385407
Bacillus anthracis	GCF_009806675.1	NZ_CP047107.1: 1016697-1018248	NZ_CP047099.1: 386570-384099
Bacillus anthracis	GCF_009806695.1	NZ_CP047111.1: 2129948-2131499	NZ_CP047104.1: 2995153-2992682
Bacillus anthracis	GCF_000295695.2	NZ_CP047131.1: 83570-82019	NZ_CP047107.1: 1750727-1753198
Bacillus anthracis	GCF_012273315.1	NZ_CP050970.1: 3186509-3184958	NZ_CP047111.1: 2863978-2866449
Bacillus anthracis	GCF_012273335.1	NZ_CP050971.1: 3559109-3557558	NZ_CP047131.1: 8660-6189
Bacillus anthracis	GCF_012273355.1	NZ_CP050972.1: 4776901-4778452	NZ_CP050970.1: 2452488-2450017
Bacillus anthracis	GCF_012273375.1	NZ_CP050973.1: 2812410-2813961	NZ_CP050971.1: 2825079-2822608
Bacillus anthracis	GCF_013349165.1	NZ_CP054797.1: 3564114-3562563	NZ_CP050972.1: 283491-285962
Bacillus anthracis	GCF_013349185.1	NZ_CP054800.1: 1937589-1939140	NZ_CP050973.1: 3546438-3548909
Bacillus anthracis	GCF_013349245.1	NZ_CP054816.1: 3421371-3419820	NZ_CP054797.1: 2830084-2827613
Bacillus anthracis	GCF_014249775.1	NZ_CP060194.1: 743089-741538	NZ_CP054800.1: 2671619-2674090
Bacillus anthracis	GCF_002980615.3	NZ_CP066168.1: 10453-8902	NZ_CP054816.1: 2687340-2684869
Bacillus anthracis	GCF_019693235.1	NZ_CP081175.1: 742839-741288	NZ_CP060194.1: 9066-6595
Bacillus anthracis	GCF_900014345.1	NZ_FBXL01000036.1: 1243-1	NZ_CP066168.1: 8660-6189
Bacillus anthracis	GCF_900014335.1	NZ_FBXM01000036.1: 1188-1	NZ_CP081175.1: 9066-6595
Bacillus anthracis	GCF_900013465.1	NZ_FBXN01000014.1: 1-1182	NZ_FBXL01000028.1: 142166-139695
Bacillus anthracis	GCF_900013485.1	NZ_FBXO01000046.1: 65-1616	NZ_FBXM01000035.1: 220-2691
Bacillus anthracis	GCF_900014375.1	NZ_FBXP01000069.1: 1-1462	NZ_FBXN01000002.1: 141951-139480
Bacillus anthracis	GCF_900013475.1	NZ_FBXQ01000038.1: 1-1254	NZ_FBXO01000026.1: 29389-26918
Bacillus anthracis	GCF_900014355.1	NZ_FBXR01000036.1: 1-1183	NZ_FBXP01000076.1: 196-2667
Bacillus anthracis	GCF_900014365.1	NZ_FBXT01000033.1: 1184-1	NZ_FBXQ01000030.1: 220-2691
Bacillus anthracis	GCF_900011745.1	NZ_FBXU01000044.1: 1182-9	NZ_FBXR01000012.1: 142163-139692
Bacillus anthracis	GCF_016484445.1	NZ_JABUNV010000041.1: 1155-20	NZ_FBXT01000018.1: 142173-139702
Bacillus anthracis	GCF_016484455.1	NZ_JABUNW010000075.1: 55-1606	NZ_FBXU01000036.1: 29389-26918
Bacillus anthracis	GCF_014903775.1	NZ_JADBPS010000028.1: 1350-1	NZ_JABUNV010000025.1: 29313-26842
Bacillus anthracis	GCF_018222265.1	NZ_JAGJCG010000005.1: 292076-290941	NZ_JABUNW010000047.1: 29313-26842
Bacillus anthracis	GCF_017814405.1	NZ_JAGJCH010000149.1: 1-1130	NZ_JADBPS010000006.1: 555-3026
Bacillus anthracis	GCF_017814385.1	NZ_JAGJCI010000112.1: 1-1130	NZ_JAGJCG010000005.1: 290699-288228
Bacillus anthracis	GCF_017814105.1	NZ_JAGJCJ010000002.1: 290347-289212	NZ_JAGJCH010000001.1: 306783-304312
Bacillus anthracis	GCF_017814115.1	NZ_JAGJCK010000070.1: 1-1130	NZ_JAGJCI010000002.1: 290682-288211
Bacillus anthracis	GCF_017814195.1	NZ_JAGJCM010000077.1: 1-1058	NZ_JAGJCJ010000032.1: 46196-43725
Bacillus anthracis	GCF_017814215.1	NZ_JAGJCN010000111.1: 1-1130	NZ_JAGJCK010000003.1: 290525-288054
Bacillus anthracis	GCF_017814305.1	NZ_JAGJCO010000186.1: 1-1130	NZ_JAGJCM010000007.1: 227439-224968
Bacillus anthracis	GCF_017814355.1	NZ_JAGJCP010000129.1: 1-1130	NZ_JAGJCN010000004.1: 375-2846
Bacillus anthracis	GCF_017814375.1	NZ_JAGJCQ010000102.1: 1-1130	NZ_JAGJCO010000026.1: 51965-49494
Bacillus anthracis	GCF_017814055.1	NZ_JAGJCR010000003.1: 238796-237661	NZ_JAGJCP010000022.1: 312-2783
Bacillus anthracis	GCF_017814095.1	NZ_JAGJCS010000026.1: 1-1130	NZ_JAGJCQ010000004.1: 239467-236996
Bacillus anthracis	GCF_017814035.1	NZ_JAGJCT010000039.1: 1-1130	NZ_JAGJCR010000022.1: 312-2783
Bacillus anthracis	GCF_017814075.1	NZ_JAGJCU010000007.1: 1-1136	NZ_JAGJCS010000004.1: 375-2846
Bacillus anthracis	GCF_017813925.1	NZ_JAGJCX010000006.1: 291445-290310	NZ_JAGJCT010000007.1: 290486-288015
Bacillus anthracis	GCF_017814515.1	NZ_JAGJCY010000032.1: 1-1130	NZ_JAGJCU010000007.1: 1378-3849
Bacillus anthracis	GCF_017813815.1	NZ_JAGJCZ010000004.1: 1-1136	NZ_JAGJCX010000006.1: 290068-287597
Bacillus anthracis	GCF_017814475.1	NZ_JAGJDA010000068.1: 1-1130	NZ_JAGJCY010000007.1: 312-2783
Bacillus anthracis	GCF_017814555.1	NZ_JAGJDB010000283.1: 1-1136	NZ_JAGJCZ010000004.1: 1378-3849
Bacillus anthracis	GCF_017814535.1	NZ_JAGJDC010000045.1: 1-1130	NZ_JAGJDA010000007.1: 375-2846
Bacillus anthracis	GCF_017814565.1	NZ_JAGJDD010000070.1: 1-1130	NZ_JAGJDB010000034.1: 312-2783
Bacillus anthracis	GCF_017814495.1	NZ_JAGJDE010000087.1: 1-1130	NZ_JAGJDC010000005.1: 290525-288054
Bacillus anthracis	GCF_017813875.1	NZ_JAGJDF010000049.1: 1-1130	NZ_JAGJDD010000002.1: 375-2846
Bacillus anthracis	GCF_017813825.1	NZ_JAGJDG010000109.1: 1-1130	NZ_JAGJDE010000006.1: 312-2783
Bacillus anthracis	GCF_017813915.1	NZ_JAGJDI010000077.1: 1-1130	NZ_JAGJDF010000004.1: 290700-288229
Bacillus anthracis	GCF_017813805.1	NZ_JAGJDJ010000043.1: 1-1130	NZ_JAGJDG010000002.1: 240538-238067
Bacillus anthracis	GCF_017814175.1	NZ_JAGJDK010000080.1: 1-1130	NZ_JAGJDI010000002.1: 375-2846
Bacillus anthracis	GCF_017814225.1	NZ_JAGJDL010000039.1: 1-1130	NZ_JAGJDJ010000004.1: 307029-304558
Bacillus anthracis	GCF_017814325.1	NZ_JAGJDM010000056.1: 1-1130	NZ_JAGJDK010000004.1: 375-2846
Bacillus anthracis	GCF_017814255.1	NZ_JAGJDN010000004.1: 1-1136	NZ_JAGJDL010000006.1: 312-2783
Bacillus anthracis	GCF_017814285.1	NZ_JAGJDO010000053.1: 1-1130	NZ_JAGJDM010000005.1: 290360-287889
Bacillus anthracis	GCF_017813995.1	NZ_JAGJDP010000003.1: 1130-1	NZ_JAGJDN010000004.1: 1378-3849
Bacillus anthracis	GCF_017813975.1	NZ_JAGJDQ010000035.1: 1-1130	NZ_JAGJDO010000002.1: 375-2846
Bacillus anthracis	GCF_017814005.1	NZ_JAGJDR010000024.1: 1-1130	NZ_JAGJDP010000045.1: 269-2740
Bacillus anthracis	GCF_017963425.1	NZ_JAGMVY010000054.1: 1-1130	NZ_JAGJDQ010000026.1: 312-2783
Bacillus anthracis	GCF_017963435.1	NZ_JAGMVZ010000005.1: 1-1136	NZ_JAGJDR010000004.1: 375-2846
Bacillus anthracis	GCF_017963445.1	NZ_JAGMWA010000088.1: 1-1130	NZ_JAGMVY010000005.1: 226901-224430
Bacillus anthracis	GCF_021014295.1	NZ_JAINUB010000057.1: 1546-1	NZ_JAGMVZ010000007.1: 224329-221858
Bacillus anthracis	GCF_020686345.1	NZ_JAJERK010000061.1: 55-1606	NZ_JAGMWA010000035.1: 46106-43635
Bacillus anthracis	GCF_000697555.1	NZ_JHDS02000027.1: 1483-1	NZ_JAINUB010000131.1: 283-2754
Bacillus anthracis	GCF_000782955.1	NZ_JSZP01000037.1: 1456-1	NZ_JAJERK010000036.1: 240-2711
Bacillus anthracis	GCF_000782905.1	NZ_JSZQ01000037.1: 1-1145	NZ_JHDS02000020.1: 238939-236468
Bacillus anthracis	GCF_000782975.1	NZ_JSZR01000032.1: 1202-58	NZ_JSZP01000008.1: 202-2673
Bacillus anthracis	GCF_000782995.1	NZ_JSZS01000052.1: 1164-20	NZ_JSZQ01000040.1: 239161-236690
Bacillus anthracis	GCF_000783015.1	NZ_JSZT01000040.1: 1-1456	NZ_JSZR01000027.1: 239249-236778
Bacillus anthracis	GCF_000783035.1	NZ_JSZU01000034.1: 1202-58	NZ_JSZS01000007.1: 202-2673
Bacillus anthracis	GCF_000783055.1	NZ_JSZV01000028.1: 1481-20	NZ_JSZT01000043.1: 29541-27070
Bacillus anthracis	GCF_000783075.1	NZ_JSZW01000029.1: 1-1462	NZ_JSZU01000028.1: 202-2673
Bacillus anthracis	GCF_000793545.1	NZ_JSZX01000022.1: 1519-58	NZ_JSZV01000038.1: 142442-139971
Bacillus anthracis	GCF_000783095.1	NZ_JSZY01000041.1: 1-1456	NZ_JSZW01000044.1: 202-2673
Bacillus anthracis	GCF_000793565.1	NZ_JSZZ01000028.1: 1519-58	NZ_JSZX01000021.1: 239174-236703
Bacillus anthracis	GCF_000783115.1	NZ_JTAA01000044.1: 1-1462	NZ_JSZY01000020.1: 202-2673
Bacillus anthracis	GCF_000783135.1	NZ_JTAB01000042.1: 1456-1	NZ_JSZZ01000037.1: 214165-211694
Bacillus anthracis	GCF_000783155.1	NZ_JTAC01000043.1: 1-1462	NZ_JTAA01000031.1: 202-2673
Bacillus anthracis	GCF_000783165.1	NZ_JTAD01000009.1: 1610-59	NZ_JTAB01000034.1: 202-2673
Bacillus anthracis	GCF_000783195.1	NZ_JTAE01000049.1: 1609-58	NZ_JTAC01000088.1: 202-2673
Bacillus anthracis	GCF_000783215.1	NZ_JTAF01000039.1: 1-1462	NZ_JTAD01000026.1: 202-2673
Bacillus anthracis	GCF_000783235.1	NZ_JTAG01000059.1: 1-1145	NZ_JTAE01000026.1: 202-2673
Bacillus anthracis	GCF_000793525.1	NZ_JTAP01000028.1: 1-1456	NZ_JTAF01000029.1: 29680-27209
Bacillus anthracis	GCF_000782885.1	NZ_JTAQ01000024.1: 1-1462	NZ_JTAG01000014.1: 29393-26922
Bacillus anthracis	GCF_000782895.1	NZ_JTAR01000005.1: 1519-58	NZ_JTAP01000022.1: 239420-236949
Bacillus anthracis	GCF_000782875.1	NZ_JTAS01000051.1: 1456-1	NZ_JTAQ01000021.1: 239189-236718
Bacillus anthracis	GCF_000732465.1	NZ_KL649677.1: 1263-1	NZ_JTAR01000016.1: 202-2673
Bacillus anthracis	GCF_000743805.1	NZ_KN050648.1: 4816153-4814602	NZ_JTAS01000045.1: 202-2673
Bacillus anthracis	GCF_000743825.1	NZ_KN050651.1: 252140-253691	NZ_KL649663.1: 581755-579284
Bacillus anthracis	GCF_001677305.1	NZ_LBBZ01000030.1: 3222-4773	NZ_KN050648.1: 4399914-4402385
Bacillus anthracis	GCF_001677295.1	NZ_LBCA01000033.1: 1778-227	NZ_KN050651.1: 962744-960273
Bacillus anthracis	GCF_001029875.1	NZ_LDPG01000021.1: 110219-108668	NZ_LBBZ01000013.1: 147289-144818
Bacillus anthracis	GCF_001272985.1	NZ_LFYF01000015.1: 1571-20	NZ_LBCA01000014.1: 579757-577286
Bacillus anthracis	GCF_001273005.1	NZ_LFYG01000003.1: 3304-4849	NZ_LDPG01000033.1: 262-2733
Bacillus anthracis	GCF_001273025.1	NZ_LFYH01000002.1: 1571-20	NZ_LFYF01000028.1: 290450-287979
Bacillus anthracis	GCF_001273045.1	NZ_LFYI01000015.1: 1571-20	NZ_LFYG01000023.1: 290558-288087
Bacillus anthracis	GCF_001273065.1	NZ_LFYJ01000018.1: 1571-20	NZ_LFYH01000012.1: 239575-237104
Bacillus anthracis	GCF_001273145.1	NZ_LGID01000070.1: 1248-1	NZ_LFYI01000022.1: 290562-288091
Bacillus anthracis	GCF_001273085.1	NZ_LGIE01000003.1: 1571-20	NZ_LFYJ01000033.1: 306501-304030
Bacillus anthracis	GCF_001273105.1	NZ_LGIF01000032.1: 1571-20	NZ_LGID01000003.1: 239998-237527
Bacillus anthracis	GCF_001273125.1	NZ_LGIG01000040.1: 1571-20	NZ_LGIE01000039.1: 290565-288094
Bacillus anthracis	GCF_001277085.1	NZ_LHUN01000011.1: 1155-20	NZ_LGIF01000026.1: 239681-237210
Bacillus anthracis	GCF_001276995.1	NZ_LHUO01000021.1: 1571-20	NZ_LGIG01000031.1: 316226-313755
Bacillus anthracis	GCF_001883895.1	NZ_LZQW01000096.1: 1571-20	NZ_LHUN01000004.1: 350-2821
Bacillus anthracis	GCF_001883885.1	NZ_LZQX01000063.1: 141-1692	NZ_LHUO01000009.1: 290057-287586
Bacillus anthracis	GCF_001758315.1	NZ_MEAQ01000212.1: 55-1606	NZ_LZQW01000094.1: 29406-26935
Bacillus anthracis	GCF_000740925.2	NZ_MJAW01000024.1: 1155-20	NZ_LZQX01000032.1: 214-2685
Bacillus anthracis	GCF_001835485.1	NZ_MLJX01000020.1: 2999-4550	NZ_MEAQ01000006.1: 204-2675
Bacillus anthracis	GCF_002024565.1	NZ_MTAU01000055.1: 3029-4550	NZ_MJAW01000009.1: 262-2733
Bacillus anthracis	GCF_002019425.1	NZ_MVIR01000036.1: 1264-1	NZ_MLJX01000011.1: 142122-139651
Bacillus anthracis	GCF_002025265.1	NZ_MVKB01000039.1: 16-1279	NZ_MTAU01000015.1: 178794-176323
Bacillus anthracis	GCF_002025275.1	NZ_MVKC01000041.1: 55-1318	NZ_MVIR01000015.1: 262-2733
Bacillus anthracis	GCF_002025395.1	NZ_MVKD01000036.1: 55-1318	NZ_MVKB01000016.1: 262-2733
Bacillus anthracis	GCF_002025335.1	NZ_MVKE01000033.1: 55-1318	NZ_MVKC01000017.1: 142206-139735
Bacillus anthracis	GCF_002007035.1	NZ_MVOA01000001.1: 362286-360735	NZ_MVKD01000015.1: 262-2733
Bacillus anthracis	GCF_002525715.1	NZ_NRIV01000037.1: 1103-20	NZ_MVKE01000011.1: 262-2733
Bacillus anthracis	GCF_002525685.1	NZ_NRIW01000034.1: 1155-20	NZ_MVOA01000002.1: 9069-6598
Bacillus anthracis	GCF_002525785.1	NZ_NRIX01000032.1: 1164-20	NZ_NRIV01000012.1: 142509-140038
Bacillus anthracis	GCF_002525695.1	NZ_NRIY01000029.1: 1118-20	NZ_NRIW01000010.1: 147320-144849
Bacillus anthracis	GCF_002525705.1	NZ_NRIZ01000030.1: 1155-20	NZ_NRIX01000010.1: 142162-139691
Bacillus anthracis	GCF_002525775.1	NZ_NRJA01000033.1: 1118-20	NZ_NRIY01000007.1: 142162-139691
Bacillus anthracis	GCF_002525765.1	NZ_NRJB01000034.1: 1080-20	NZ_NRIZ01000006.1: 238818-236347
Bacillus anthracis	GCF_002566425.1	NZ_NUXH01000022.1: 1610-59	NZ_NRJA01000011.1: 142407-139936
Bacillus anthracis	GCF_002570225.1	NZ_NVHS01000049.1: 3037-4588	NZ_NRJB01000010.1: 142162-139691
Bacillus anthracis	GCF_002550475.1	NZ_NVLX01000033.1: 1610-59	NZ_NUXH01000086.1: 206-2677
Bacillus anthracis	GCF_002896655.1	NZ_PPEM01000022.1: 1546-1	NZ_NVHS01000040.1: 205-2676
Bacillus anthracis	GCF_002896635.1	NZ_PPEP01000029.1: 1164-20	NZ_PPEM01000008.1: 142213-139742
Bacillus anthracis	GCF_002896695.1	NZ_PPES01000072.1: 1063-20	NZ_PPEP01000007.1: 239413-236942
Bacillus anthracis	GCF_003063945.1	NZ_QAEG01000023.1: 1546-1	NZ_PPEQ01000007.1: 239566-237095
Bacillus anthracis	GCF_003063925.1	NZ_QAEH01000025.1: 1546-1	NZ_PPES01000006.1: 350-2821
Bacillus anthracis	GCF_003063965.1	NZ_QAEI01000020.1: 1-1130	NZ_QAEG01000005.1: 239398-236927
Bacillus anthracis	GCF_003063985.1	NZ_QAEJ01000068.1: 1-1130	NZ_QAEH01000005.1: 290573-288102
Bacillus anthracis	GCF_003064005.1	NZ_QAEK01000028.1: 1-1130	NZ_QAEI01000004.1: 375-2846
Bacillus anthracis	GCF_003064045.1	NZ_QAEL01000026.1: 1-1130	NZ_QAEJ01000005.1: 266854-264383
Bacillus anthracis	GCF_003064015.1	NZ_QAEM01000022.1: 1-1130	NZ_QAEK01000005.1: 289992-287521
Bacillus anthracis	GCF_003064085.1	NZ_QAEN01000025.1: 1-1130	NZ_QAEL01000004.1: 580390-577919
Bacillus anthracis	GCF_003335125.1	NZ_QPEZ01000027.1: 1571-20	NZ_QAEM01000004.1: 290655-288184
Bacillus anthracis	GCF_003367985.1	NZ_QPKO01000031.1: 3077-4622	NZ_QAEN01000005.1: 375-2846
Bacillus anthracis	GCF_003345105.1	NZ_QPKP01000024.1: 1571-20	NZ_QPEZ01000005.1: 239175-236704
Bacillus anthracis	GCF_003368005.1	NZ_QPKQ01000026.1: 3077-4622	NZ_QPKO01000019.1: 343-2814
Bacillus anthracis	GCF_009669065.1	NZ_RXZL01001034.1: 1793-242	NZ_QPKP01000006.1: 300-2771
Bacillus anthracis	GCF_009669045.1	NZ_RXZM01000850.1: 3304-4855	NZ_QPKQ01000006.1: 343-2814
Bacillus anthracis	GCF_009669105.1	NZ_RXZN01000539.1: 3077-4628	NZ_RXZL01000001.1: 9165-6694
Bacillus anthracis	GCF_009669135.1	NZ_RXZO01000331.1: 3077-4628	NZ_RXZM01000849.1: 40622-38151
Bacillus anthracis	GCF_009669125.1	NZ_RXZQ01000063.1: 1591-41	NZ_RXZN01000001.1: 18161-15690
Bacillus anthracis	GCF_009669205.1	NZ_RXZS01000161.1: 3100-4651	NZ_RXZO01000001.1: 18176-15705
Bacillus anthracis	GCF_009669265.1	NZ_RXZT01000370.1: 3331-4882	NZ_RXZQ01000062.1: 142140-139669
Bacillus anthracis	GCF_009669275.1	NZ_RXZU01000002.1: 55-1606	NZ_RXZS01000160.1: 224226-221755
Bacillus anthracis	GCF_009669225.1	NZ_RXZV01000296.1: 3304-4855	NZ_RXZT01000369.1: 68916-66445
Bacillus anthracis	GCF_009669235.1	NZ_RXZW01000439.1: 3077-4628	NZ_RXZU01000001.1: 6840-4369
Bacillus anthracis	GCF_009669025.1	NZ_SDEF01000003.1: 60003-58452	NZ_RXZV01000001.1: 18204-15733
Bacillus anthracis	GCF_009831565.1	NZ_VTZH01000004.1: 1-1136	NZ_RXZW01000438.1: 68916-66445
Bacillus anthracis	GCF_009831545.1	NZ_VTZI01000024.1: 1-1130	NZ_SDEF01000125.1: 141800-139329
Bacillus anthracis	GCF_009831675.1	NZ_VTZJ01000004.1: 1-1136	NZ_VTZH01000004.1: 1378-3849
Bacillus anthracis	GCF_009831645.1	NZ_VTZK01000004.1: 291758-290623	NZ_VTZI01000004.1: 375-2846
Bacillus anthracis	GCF_009831485.1	NZ_VTZL01000019.1: 1-1130	NZ_VTZJ01000004.1: 1378-3849
Bacillus anthracis	GCF_009872955.1	NZ_WUCU01000028.1: 495631-497182	NZ_VTZL01000004.1: 375-2846
Bacillus anthracis	GCF_009872895.1	NZ_WUDB01000022.1: 1249-1	NZ_WUCY01000001.1: 29384-26913
Bacillus anthracis	GCF_009872715.1	NZ_WXXB01000026.1: 281569-280018	NZ_WUDB01000010.1: 204-2675
Bacillus anthracis	GCF_009872805.1	NZ_WXXC01000016.1: 2083828-2082277	NZ_WXWZ01000028.1: 29374-26903
Bacillus anthracis	GCF_009872975.1	NZ_WXXI01000021.1: 429306-427756	NZ_WXXA01000010.1: 216-2687
